## Supplementary Table S6 for "Active maintenance of accessible chromatin at poised meiotic promoters by the NFYA-NURF axis is required for meiotic entry in mice" (part 2 of 3)

### Sheet: Supplementary Table S6 (continued)
Supplementary Table S6: Summary of scATAC-seq analysis
Control#16862091	Control	1408	7763	12329	3158	13.14	1347	4922	697	0.199611	1	0.588175	0	0.0949721	0.0282667	C12	Spermatid	RS
Control#16862135	Control	1421	9400	14167	3346	12.154	1424	5807	676	0.204948	1	0.507128	0	0.0916201	0.0238583	C1	Undifferentiated spermatogonia	Undiff. SpG
Control#16862502	Control	2043	9604	15626	3979	7.555	950	3829	807	0.12252	1	0.62703	0	0.0223464	0.0258223	C9	Meiotic spermatocyte	D
Control#16862653	Control	504	2964	4505	1037	10.379	304	1169	214	0.129745	1	0.519906	0	0.0748603	0.0237514	C12	Meiotic spermatocyte	L/Z/eP
Control#16863200	Control	4334	17484	29565	7747	8.344	1774	6557	1426	0.110891	1	0.690975	0	0.0804469	0.0241164	C9	Meiotic spermatocyte	D
Control#16863466	Control	2735	10419	18146	4992	8.083	1196	4855	758	0.133776	1	0.741626	0	0.0212291	0.0208861	C19	Spermatid	RS
Control#1686435	Control	3203	11941	20915	5771	8.199	1180	4409	911	0.105403	1	0.751528	0	0.0379888	0.0217786	C20	Spermatid	RS
Control#16864547	Control	291	2532	3471	648	17.365	342	1229	151	0.177038	1	0.370853	0	0.073743	0.0217517	C11	Spermatid	RS
Control#16866004	Control	1507	20378	25059	3174	9.527	1477	5556	1193	0.110858	1	0.229709	0	0.0826816	0.0238038	C12	Meiotic spermatocyte	mP/lP
Control#16866103	Control	2487	13866	22056	5703	11.637	2145	7747	1171	0.175621	1	0.590653	0	0.0648045	0.0265461	C11	Meiotic spermatocyte	mP/lP
Control#16866823	Control	310	1856	2795	629	8.112	127	528	144	0.0944544	1	0.505927	0	0.0581006	0.0257603	C10	Spermatid	RS
Control#16867774	Control	191	2636	3307	480	30.363	552	1911	171	0.288933	1	0.254552	0	0.113966	0.0258542	C6	Macrophage / myeloid	Leydig
Control#16869162	Control	543	6424	8264	1297	6.378	248	1060	321	0.0641336	1	0.286426	0	0.0357542	0.0194216	C10	Meiotic spermatocyte	D
Control#16871441	Control	195	1445	2053	413	10.495	106	502	84	0.12226	1	0.420761	0	0.0402235	0.0204579	C12	Meiotic spermatocyte	D
Control#16872277	Control	231	1395	2068	442	15.248	154	586	100	0.141683	1	0.482437	0	0.0368715	0.0241779	C12	Spermatid	L/Z/eP
Control#16872512	Control	161	1427	1927	339	5.407	71	391	100	0.101453	1	0.350385	0	0.0446927	0.0259471	C12	Spermatid	RS
Control#16872922	Control	158	1293	1773	322	8.911	90	428	95	0.120699	1	0.37123	0	0.0469274	0.0267908	C12	Spermatid	RS
Control#16873609	Control	250	1115	1799	434	8.396	106	373	92	0.103669	1	0.613453	0	0.0357542	0.0255698	C12	Spermatid	D
Control#16873797	Control	599	2970	4730	1161	11.506	337	1236	224	0.130655	1	0.592593	0	0.0513966	0.0236786	C10	Meiotic spermatocyte	D
Control#16874857	Control	110	899	1218	209	4.653	47	208	40	0.0853859	1	0.354839	0	0.0379888	0.0164204	C12	Meiotic spermatocyte	D
Control#16875454	Control	1269	5341	9224	2614	5.973	549	2144	367	0.116219	1	0.727017	0	0.0100559	0.0198938	C20	Spermatid	RS
Control#16876218	Control	262	1903	2619	454	8.24	129	521	83	0.0994654	1	0.376248	0	0.077095	0.0158457	C12	Spermatid	RS
Control#16877914	Control	231	1318	2088	539	12.475	126	402	105	0.0962644	1	0.584219	0	0.0357542	0.0251437	C12	Meiotic spermatocyte	D
Control#16878214	Control	220	2193	2944	531	11.661	159	623	139	0.105808	1	0.342453	0	0.0290503	0.0236073	C13	Spermatid	RS
Control#16880342	Control	297	2586	3552	669	7.228	146	622	150	0.0875563	1	0.37355	0	0.0670391	0.0211149	C12	Spermatid	RS
Control#16880602	Control	196	1405	1988	387	8.911	90	369	95	0.0928068	1	0.414947	0	0.0592179	0.0238934	C12	Spermatid	RS
Control#16881076	Control	1418	11244	15764	3102	15.082	1866	6590	910	0.209021	1	0.401992	0	0.107263	0.0288632	C11	Meiotic spermatocyte	mP/lP
Control#16881433	Control	1466	6490	10797	2841	10.287	800	2770	416	0.128276	1	0.663636	0	0.0335196	0.0192646	C21	Spermatid	RS
Control#16882303	Control	463	3845	5204	896	5.617	156	734	199	0.0705227	1	0.353446	0	0.0178771	0.0191199	C12	Spermatid	RS
Control#16883761	Control	239	1549	2310	522	21.861	276	953	160	0.206277	1	0.491285	0	0.0469274	0.034632	C12	Meiotic spermatocyte	L/Z/eP
Control#16884342	Control	119	1138	1581	324	9.01	91	375	102	0.118596	1	0.389279	0	0.0201117	0.0322581	C12	Spermatid	RS
Control#16884701	Control	93	988	1334	253	10.099	102	370	80	0.138681	1	0.350202	0	0.0581006	0.029985	C12	Spermatid	L/Z/eP
Control#16884714	Control	1168	4753	8247	2326	7.907	591	2476	372	0.150115	1	0.735115	0	0.0346369	0.0225537	C19	Spermatid	RS
Control#16885496	Control	360	2841	3933	732	4.851	196	781	186	0.0992881	1	0.384372	0	0.0581006	0.0236461	C12	Meiotic spermatocyte	D
Control#16886046	Control	2390	8593	15581	4598	5.256	653	3081	661	0.0988704	1	0.81322	0	0.0726257	0.0212117	C18	Spermatid	ES
Control#16888063	Control	339	2020	3084	725	10.276	192	741	162	0.120136	1	0.526733	0	0.0256983	0.0262646	C12	Spermatid	L/Z/eP
Control#16888945	Control	1868	7091	12376	3417	7.455	753	2915	499	0.117768	1	0.745311	0	0.0312849	0.02016	C19	Spermatid	RS
Control#16889921	Control	2820	9636	18145	5689	6.588	1241	4815	924	0.132681	1	0.883043	0	0.0335196	0.0254616	C9	Meiotic spermatocyte	D
Control#16893549	Control	602	6125	7973	1246	6.7	291	1246	321	0.0781387	1	0.301714	0	0.0793296	0.0201304	C12	Meiotic spermatocyte	D
Control#16893787	Control	2472	9884	16978	4622	7.167	1198	4714	800	0.138827	1	0.717726	0	0.0223464	0.0235599	C19	Spermatid	RS
Control#16895248	Control	261	2027	2901	613	9.901	170	702	122	0.120993	1	0.431179	0	0.0793296	0.0210272	C12	Sertoli	Sertoli
Control#16895533	Control	189	2045	2632	398	8.287	113	449	100	0.0852964	1	0.287042	0	0.024581	0.018997	C12	Spermatid	RS
Control#16896472	Control	1441	8073	12470	2956	6.687	618	2485	478	0.0996391	1	0.544655	0	0.0581006	0.019166	C19	Spermatid	RS
Control#16897168	Control	285	2448	3421	688	9.1	216	858	119	0.125402	1	0.397467	0	0.0212291	0.0173926	C12	Meiotic spermatocyte	L/Z/eP
Control#16898643	Control	585	4878	6558	1095	7.198	269	1085	299	0.0827234	1	0.344403	0	0.0446927	0.0227966	C12	Spermatid	D
Control#16899046	Control	438	2386	3753	929	8.005	190	748	133	0.0996536	1	0.572925	0	0.052514	0.0177192	C10	Meiotic spermatocyte	D
Control#16899633	Control	897	5483	8144	1764	8.443	388	1673	352	0.102714	1	0.485318	0	0.0916201	0.021611	C10	Spermatid	RS
Control#16900089	Control	679	3724	5633	1230	12.384	394	1407	258	0.124889	1	0.512621	0	0.0681564	0.0229008	C12	Spermatid	Sertoli
Control#16900829	Control	114	830	1225	281	13.465	136	503	78	0.205306	1	0.475904	0	0.110615	0.0318367	C12	Meiotic spermatocyte	D
Control#16902125	Control	1117	8142	11524	2265	8.257	663	2628	490	0.114023	1	0.415377	0	0.0782123	0.02126	C10	Spermatid	RS
Control#16903762	Control	152	1247	1769	370	9.109	115	417	89	0.117863	1	0.418605	0	0.0312849	0.0251555	C13	Spermatid	RS
Control#16903868	Control	217	1801	2535	517	8.911	126	470	109	0.0927022	1	0.407551	0	0.0346369	0.021499	C12	Spermatid	D
Control#16904556	Control	247	1814	2645	584	10.915	226	804	150	0.151985	1	0.458104	0	0.0670391	0.0283554	C10	Sertoli	Sertoli
Control#16905496	Control	811	5084	7374	1479	7.721	386	1678	370	0.113778	1	0.450433	0	0.0435754	0.0250881	C12	Spermatid	RS
Control#16905844	Control	302	1878	2844	664	9.788	173	771	139	0.135549	1	0.514377	0	0.0502793	0.0244374	C14	Meiotic spermatocyte	D
Control#16906768	Control	2597	10444	17213	4172	4.585	521	2431	684	0.0706152	1	0.648123	0	0.0871508	0.0198687	C18	Spermatid	ES
Control#16907031	Control	206	1283	1931	442	15.644	158	553	97	0.14319	1	0.505066	0	0.0681564	0.0251165	C12	Spermatid	RS
Control#16907105	Control	105	1612	1987	270	6.601	110	470	104	0.118269	1	0.23263	0	0.0469274	0.0261701	C12	Spermatid	RS
Control#16907136	Control	173	1535	2072	364	9.126	106	444	104	0.107143	1	0.349837	0	0.0301676	0.0250965	C12	Spermatid	RS
Control#16908235	Control	1450	13508	18193	3235	13.519	1659	5703	939	0.156736	1	0.346832	0	0.0994413	0.0258066	C11	Meiotic spermatocyte	mP/lP
Control#16909102	Control	243	1923	2674	508	7.921	120	491	126	0.09181	1	0.390536	0	0.0379888	0.0235602	C12	Spermatid	RS
Control#16910155	Control	111	956	1340	273	6.506	69	254	58	0.0947761	1	0.401674	0	0.00558659	0.0216418	C12	Undifferentiated spermatogonia	pL
Control#16910692	Control	303	2193	3083	587	4.477	104	440	118	0.0713591	1	0.405837	0	0.049162	0.0191372	C12	Sertoli	Sertoli
Control#16912306	Control	304	2672	3668	692	9.521	351	1325	188	0.180616	1	0.372754	0	0.0815642	0.025627	C12	Spermatid	RS
Control#16912333	Control	217	2000	2692	475	7.921	148	593	130	0.110141	1	0.346	0	0.0335196	0.0241456	C12	Spermatid	ES
Control#16912463	Control	695	4972	6937	1270	6.422	240	1024	318	0.0738071	1	0.395213	0	0.0379888	0.0229206	C10	Meiotic spermatocyte	D
Control#16912664	Control	763	6957	9630	1910	19.223	1660	5809	552	0.30161	1	0.384217	0	0.0435754	0.0286604	C15	Differentiating spermatogonia	Diff. SpG
Control#16912736	Control	290	2350	3330	690	8.96	181	728	130	0.109309	1	0.417021	0	0.0435754	0.0195195	C12	Meiotic spermatocyte	D
Control#1691297	Control	3371	21975	33244	7898	13.644	3383	12247	1813	0.184199	1	0.51281	0	0.102793	0.0272681	C10	Meiotic spermatocyte	mP/lP
Control#16915386	Control	310	2560	3550	680	11.782	238	1003	172	0.141268	1	0.386719	0	0.0513966	0.0242254	C12	Meiotic spermatocyte	L/Z/eP
Control#16917404	Control	267	2136	3025	622	8.214	224	869	151	0.143636	1	0.416199	0	0.0581006	0.0249587	C12	Spermatid	pL
Control#169197	Control	320	2801	3774	653	20.423	526	1650	191	0.218601	1	0.347376	0	0.0793296	0.0253047	C6	Macrophage / myeloid	Leydig
Control#16921570	Control	228	1560	2234	446	8.265	96	457	81	0.102283	1	0.432051	0	0.0469274	0.0181289	C12	Spermatid	RS
Control#1692316	Control	2120	12032	18308	4156	21.269	2943	10219	1154	0.279086	1	0.521609	0	0.0748603	0.0315163	C11	Meiotic spermatocyte	mP/lP
Control#16923308	Control	995	6034	8877	1848	12.421	552	2274	387	0.128084	1	0.471163	0	0.052514	0.0217979	C12	Meiotic spermatocyte	L/Z/eP
Control#16923514	Control	1253	12277	15966	2436	20.808	1944	6500	836	0.203558	1	0.300481	0	0.0625698	0.0261806	C15	Differentiating spermatogonia	Diff. SpG
Control#16924186	Control	201	1404	1960	355	6.751	75	305	80	0.0778061	1	0.396011	0	0.0469274	0.0204082	C12	Spermatid	RS
Control#16924481	Control	1232	5221	8602	2149	8.295	377	1654	369	0.0961404	1	0.647577	0	0.0446927	0.0214485	C21	Spermatid	RS
Control#16924789	Control	974	7786	11432	2672	21.689	1862	6872	568	0.30056	1	0.468276	0	0.0759777	0.0248425	C16	Meiotic spermatocyte	eL/L/Z
Control#16924951	Control	720	6387	8479	1372	4.637	192	984	314	0.0580257	1	0.32754	0	0.0368715	0.0185163	C12	Spermatid	RS
Control#16926768	Control	2962	17351	26844	6531	11.538	2453	10332	1315	0.192445	1	0.547115	0	0.0670391	0.0244934	C12	Differentiating spermatogonia	Diff. SpG
Control#16926809	Control	288	2557	3544	699	8.966	163	692	173	0.0976298	1	0.385999	0	0.0379888	0.0244074	C12	Meiotic spermatocyte	D
Control#16927120	Control	331	1966	3005	708	9.28	239	870	112	0.144759	1	0.528484	0	0.0357542	0.0186356	C12	Spermatid	RS
Control#16927318	Control	178	1784	2423	461	8.168	99	461	106	0.09513	1	0.358184	0	0.0513966	0.0218737	C12	Spermatid	RS
Control#16928068	Control	323	2663	3708	722	5.463	160	722	176	0.0973571	1	0.392415	0	0.0424581	0.0237325	C12	Spermatid	L/Z/eP
Control#16928293	Control	303	2065	2922	554	13.497	259	1007	119	0.172313	1	0.415012	0	0.052514	0.0203628	C11	Spermatid	RS
Control#16928866	Control	254	1594	2410	562	6.976	155	611	95	0.126763	1	0.51192	0	0.0201117	0.0197095	C12	Spermatid	Sertoli
Control#16929596	Control	683	4877	6743	1183	5.581	186	840	261	0.0622868	1	0.382612	0	0.0413408	0.0193534	C12	Meiotic spermatocyte	L/Z/eP
Control#16930588	Control	1376	8759	12633	2498	5.521	460	1895	490	0.075002	1	0.442288	0	0.0547486	0.0193937	C18	Spermatid	ES
Control#16930616	Control	869	5905	8266	1492	4.9	193	895	284	0.0541374	1	0.399831	0	0.0715084	0.0171788	C12	Spermatid	RS
Control#16931204	Control	2900	14334	22764	5530	7.909	1362	5299	986	0.11639	1	0.588112	0	0.116201	0.021657	C10	Meiotic spermatocyte	D
Control#16932256	Control	190	1483	2160	487	7.542	179	744	83	0.172222	1	0.456507	0	0.0938547	0.019213	C12	Spermatid	RS
Control#16932512	Control	175	1705	2368	488	7.39	153	581	132	0.122677	1	0.388856	0	0.0391061	0.0278716	C12	Meiotic spermatocyte	D
Control#16932797	Control	260	2230	3102	612	14.109	171	683	114	0.11009	1	0.391031	0	0.0581006	0.0183752	C12	Meiotic spermatocyte	D
Control#16933307	Control	1139	5318	8782	2325	7.583	517	2182	325	0.124231	1	0.651373	0	0.0581006	0.0185038	C20	Spermatid	RS
Control#16936142	Control	710	4833	7214	1671	21.746	1197	4437	423	0.307527	1	0.492655	0	0.0927374	0.029318	C16	Meiotic spermatocyte	eL/L/Z
Control#16937103	Control	938	5810	8400	1652	6.699	362	1287	325	0.0766071	1	0.445783	0	0.0860335	0.0193452	C10	Spermatid	L/Z/eP
Control#16937904	Control	191	1749	2352	412	14.455	146	508	110	0.107993	1	0.344768	0	0.052514	0.0233844	C15	Meiotic spermatocyte	D
Control#16939651	Control	176	1937	2539	426	6.076	135	540	146	0.106341	1	0.31079	0	0.0290503	0.0287515	C12	Meiotic spermatocyte	mP/lP
Control#16939736	Control	256	2041	2861	564	7.97	161	603	90	0.105383	1	0.401764	0	0.0290503	0.0157288	C12	Spermatid	RS
Control#16942114	Control	183	1138	1686	365	6.04	61	281	65	0.0833333	1	0.481547	0	0.0357542	0.0192764	C12	Spermatid	RS
Control#16943047	Control	508	3685	5265	1072	13.076	416	1458	265	0.138462	1	0.428765	0	0.0994413	0.0251662	C12	Meiotic spermatocyte	L/Z/eP
Control#16943123	Control	111	1269	1719	339	7.327	74	307	79	0.0892961	1	0.35461	0	0.0234637	0.0229785	C12	Spermatid	RS
Control#16943259	Control	1620	6878	11643	3145	6.24	646	2442	458	0.10487	1	0.692789	0	0.0469274	0.0196685	C18	Meiotic spermatocyte	D
Control#16944397	Control	134	1145	1639	360	10.495	106	457	83	0.139414	1	0.431441	0	0.0469274	0.0253203	C12	Spermatid	RS
Control#16946160	Control	369	3252	4373	752	7.977	141	634	188	0.0724903	1	0.344711	0	0.0670391	0.0214955	C12	Spermatid	RS
Control#16946492	Control	85	806	1124	233	4.798	63	256	43	0.113879	1	0.394541	0	0.052514	0.0191281	C12	Meiotic spermatocyte	D
Control#16947345	Control	577	5381	7346	1388	15.87	1114	4359	419	0.296692	1	0.365174	0	0.052514	0.0285189	C15	Differentiating spermatogonia	Diff. SpG
Control#16948563	Control	226	3697	4476	553	7.921	204	847	175	0.0946157	1	0.210711	0	0.024581	0.0195487	C12	Spermatid	RS
Control#16948605	Control	283	1446	2252	523	15.446	156	620	132	0.137655	1	0.5574	0	0.0435754	0.0293073	C12	Spermatid	RS
Control#16948639	Control	358	2426	3742	958	9.123	129	637	177	0.0851149	1	0.542457	0	0.0256983	0.0236505	C5	Spermatid	RS
Control#16949861	Control	1334	5143	8702	2225	5.986	532	2096	393	0.120432	1	0.692009	0	0.0223464	0.022581	C21	Spermatid	RS
Control#16950949	Control	3613	12205	23336	7518	7.683	1874	6850	1164	0.146769	1	0.912003	0	0.0569832	0.02494	C9	Meiotic spermatocyte	D
Control#16951387	Control	265	2842	3685	578	5.806	129	539	160	0.0731343	1	0.296622	0	0.0413408	0.0217096	C5	Spermatid	RS
Control#16951414	Control	3336	9989	19449	6124	8.515	1505	5498	948	0.141344	1	0.947042	0	0.0290503	0.0243714	C9	Meiotic spermatocyte	D
Control#16952182	Control	350	2992	4153	811	9.1	216	800	194	0.0963159	1	0.388035	0	0.0581006	0.0233566	C12	Meiotic spermatocyte	D
Control#16952526	Control	295	1597	2494	602	9.495	187	695	150	0.139334	1	0.561678	0	0.0782123	0.0300722	C12	Spermatid	RS
Control#16953385	Control	222	2472	3206	512	7.921	172	609	141	0.0949782	1	0.296926	0	0.0391061	0.02199	C12	Meiotic spermatocyte	RS
Control#16954620	Control	235	2049	2788	504	9.703	147	634	164	0.113702	1	0.360664	0	0.0424581	0.0294118	C12	Meiotic spermatocyte	D
Control#16954901	Control	137	1537	2011	337	9.721	108	448	92	0.111387	1	0.308393	0	0.024581	0.0228742	C12	Spermatid	RS
Control#16955621	Control	212	1980	2676	484	16.308	280	1003	140	0.187407	1	0.351515	0	0.0659218	0.0261584	C15	Meiotic spermatocyte	RS
Control#16956921	Control	1538	7004	11573	3031	8.531	853	3057	413	0.132075	1	0.652342	0	0.0256983	0.0178433	C20	Spermatid	RS
Control#16957082	Control	2280	15734	23025	5011	15.288	2764	10855	1137	0.235722	1	0.463391	0	0.0703911	0.0246906	C1	Differentiating spermatogonia	Diff. SpG
Control#16957363	Control	198	1697	2333	438	13.366	135	549	106	0.11766	1	0.374779	0	0.0469274	0.0227175	C12	Meiotic spermatocyte	D
Control#16957405	Control	1726	10377	15567	3464	16.505	1842	6401	866	0.205595	1	0.500145	0	0.0882682	0.0278153	C11	Meiotic spermatocyte	mP/lP
Control#16957863	Control	167	1652	2214	395	14.752	149	543	110	0.122629	1	0.340194	0	0.0435754	0.0248419	C12	Meiotic spermatocyte	L/Z/eP
Control#16959973	Control	1471	4950	9401	2980	8.803	778	2887	507	0.153547	1	0.899192	0	0.0636872	0.0269652	C11	Meiotic spermatocyte	D
Control#16960631	Control	1342	3613	7166	2211	4.298	280	1306	306	0.0911248	1	0.983393	0	0.162011	0.0213508	C18	Spermatid	ES
Control#16962090	Control	136	694	1093	263	8.812	89	351	42	0.160567	1	0.574928	0	0.0301676	0.0192132	C12	Sertoli	Sertoli
Control#16962394	Control	184	1419	1981	378	6.899	108	512	99	0.129228	1	0.396054	0	0.0513966	0.0249874	C12	Meiotic spermatocyte	L/Z/eP
Control#16963045	Control	1976	5518	10978	3484	10.136	1034	3492	543	0.159045	1	0.989489	0	0.0469274	0.0247313	C9	Meiotic spermatocyte	D
Control#16964349	Control	1328	5191	9028	2509	7.858	750	2998	372	0.166039	1	0.739164	0	0.145251	0.0206026	C19	Spermatid	RS
Control#16965208	Control	608	3437	5228	1183	16.664	547	1999	303	0.191182	1	0.521094	0	0.0178771	0.0289786	C16	Meiotic spermatocyte	eL/L/Z
Control#16969799	Control	1743	6727	11488	3018	8.995	963	3377	512	0.146979	1	0.707745	0	0.0748603	0.0222841	C9	Meiotic spermatocyte	D
Control#16970704	Control	1206	4562	8065	2297	8.543	604	2402	374	0.148915	1	0.767865	0	0.160894	0.0231866	C19	Spermatid	RS
Control#16972043	Control	227	1214	1848	407	11.471	168	615	77	0.166396	1	0.522241	0	0.0905028	0.0208333	C12	Meiotic spermatocyte	L/Z/eP
Control#16973833	Control	166	1071	1569	332	11.315	120	475	48	0.15137	1	0.464986	0	0.126257	0.0152964	C5	Sertoli	Sertoli
Control#16975081	Control	251	1579	2372	542	8.402	157	587	75	0.123735	1	0.502217	0	0.138547	0.0158094	C5	Spermatid	RS
Control#16975891	Control	150	780	1230	300	6.634	67	377	60	0.153252	1	0.576923	0	0.0402235	0.0243902	C12	Meiotic spermatocyte	L/Z/eP
Control#1697698	Control	452	2740	4066	874	13.392	257	1078	160	0.132563	1	0.483942	0	0.0614525	0.0196754	C12	Meiotic spermatocyte	D
Control#16977694	Control	1035	3460	6234	1739	5.877	279	1254	306	0.100577	1	0.801734	0	0.0290503	0.0245428	C18	Spermatid	RS
Control#16979366	Control	153	854	1355	348	10.693	108	357	71	0.131734	1	0.586651	0	0.0368715	0.0261993	C12	Spermatid	L/Z/eP
Control#16979483	Control	1942	6038	11557	3577	7.989	823	3031	551	0.131133	1	0.914044	0	0.0927374	0.0238384	C9	Meiotic spermatocyte	D
Control#16980108	Control	743	2594	4615	1278	9.562	338	1250	215	0.135428	1	0.779106	0	0.0513966	0.0232936	C19	Spermatid	RS
Control#16981925	Control	104	716	1026	206	7.327	74	237	28	0.115497	1	0.432961	0	0.0815642	0.0136452	C12	Meiotic spermatocyte	RS
Control#16982188	Control	168	1062	1596	366	11.551	140	498	72	0.156015	1	0.502825	0	0.0502793	0.0225564	C12	Meiotic spermatocyte	L/Z/eP
Control#16982257	Control	963	3867	6491	1661	9.073	504	1826	265	0.140656	1	0.678562	0	0.0122905	0.0204129	C20	Spermatid	RS
Control#16983166	Control	1456	11409	16323	3458	21.625	2206	8016	803	0.245543	1	0.430713	0	0.0905028	0.0245972	C16	Meiotic spermatocyte	eL/L/Z
Control#16983984	Control	188	948	1525	389	10.396	105	430	70	0.140984	1	0.60865	0	0.0223464	0.0229508	C12	Spermatid	L/Z/eP
Control#1698526	Control	3058	11392	20007	5557	7.578	1370	5605	875	0.140076	1	0.756232	0	0.0994413	0.0218673	C19	Spermatid	RS
Control#16985418	Control	1057	5307	8426	2062	18.442	1220	4095	557	0.242998	1	0.587714	0	0.110615	0.0330525	C11	Meiotic spermatocyte	mP/lP
Control#16985731	Control	64	795	1047	188	4.257	43	225	50	0.10745	1	0.316981	0	0.0290503	0.0238777	C12	Spermatid	RS
Control#16986091	Control	324	1943	2897	630	9.22	149	660	140	0.113911	1	0.490993	0	0.0860335	0.0241629	C12	Spermatid	D
Control#1698617	Control	1310	8052	11897	2535	8.665	687	2763	535	0.116122	1	0.477521	0	0.0748603	0.0224847	C10	Meiotic spermatocyte	L/Z/eP
Control#16989768	Control	141	1443	1859	275	4.436	56	251	64	0.0675094	1	0.288288	0	0.0167598	0.0172136	C9	Spermatid	RS
Control#16990183	Control	127	1595	1999	277	10.891	110	443	82	0.110805	1	0.253292	0	0.052514	0.0205103	C12	Meiotic spermatocyte	D
Control#16990336	Control	546	2827	4437	1064	10.621	295	1259	242	0.141875	1	0.569508	0	0.0324022	0.0272707	C12	Meiotic spermatocyte	L/Z/eP
Control#16990565	Control	1096	4554	7765	2115	7.082	540	2094	285	0.134836	1	0.705094	0	0.0189944	0.0183516	C19	Spermatid	RS
Control#16995227	Control	231	1497	2159	431	7.921	120	559	96	0.129458	1	0.442218	0	0.0603352	0.0222325	C14	Sertoli	Sertoli
Control#1699534	Control	1705	10855	15999	3439	5.427	655	2900	589	0.0906307	1	0.473883	0	0.0782123	0.0184074	C20	Spermatid	RS
Control#16995481	Control	142	841	1286	303	9.712	103	331	38	0.128694	1	0.529132	0	0.0569832	0.0147745	C12	Meiotic spermatocyte	L/Z/eP
Control#16996989	Control	563	2316	3834	955	9.067	261	989	152	0.128978	1	0.65544	0	0.0212291	0.0198226	C19	Spermatid	RS
Control#16996991	Control	2006	8838	14557	3713	7.211	863	3166	694	0.108745	1	0.647092	0	0.0849162	0.0238373	C9	Meiotic spermatocyte	D
Control#17009148	Control	110	889	1227	228	12.079	122	396	32	0.161369	1	0.380202	0	0.0793296	0.0130399	C12	Spermatid	RS
Control#17009914	Control	646	2667	4740	1427	15.888	682	2304	277	0.243038	1	0.777278	0	0.0759777	0.0292194	C11	Meiotic spermatocyte	D
Control#17012537	Control	842	2840	5088	1406	4.147	178	885	265	0.0869693	1	0.791549	0	0.00782123	0.0260417	C18	Spermatid	RS
Control#17014952	Control	1110	7750	10923	2063	7.243	534	2068	518	0.0946626	1	0.409419	0	0.0446927	0.0237114	C12	Spermatid	ES
Control#17015886	Control	117	773	1136	246	10.495	106	362	69	0.159331	1	0.469599	0	0.0268156	0.0303697	C12	Meiotic spermatocyte	D
Control#17016307	Control	146	1919	2260	195	4.455	45	244	95	0.0539823	1	0.177697	0	0.00558659	0.0210177	C12	Spermatid	RS
Control#17017800	Control	223	2516	3195	456	7.096	129	517	137	0.0809077	1	0.269873	0	0.0558659	0.0214397	C12	Meiotic spermatocyte	L/Z/eP
Control#17019033	Control	210	1164	1751	377	8.287	113	475	86	0.135637	1	0.504296	0	0.0636872	0.0245574	C12	Meiotic spermatocyte	L/Z/eP
Control#17019465	Control	120	805	1175	250	9.802	99	368	68	0.156596	1	0.459627	0	0.0424581	0.0289362	C12	Meiotic spermatocyte	L/Z/eP
Control#17020087	Control	2267	14640	21035	4128	6.46	871	3605	745	0.0856905	1	0.436817	0	0.0145251	0.0177086	C20	Spermatid	ES
Control#17020154	Control	365	3438	4637	834	13.679	525	1835	228	0.197865	1	0.348749	0	0.0782123	0.0245849	C12	Meiotic spermatocyte	mP/lP
Control#17020783	Control	130	831	1264	303	9.406	95	341	70	0.134889	1	0.521059	0	0.0301676	0.0276899	C12	Meiotic spermatocyte	D
Control#17022223	Control	502	3055	4519	962	23.582	655	2172	268	0.240319	1	0.479214	0	0.0636872	0.0296526	C12	Meiotic spermatocyte	mP/lP
Control#1702277	Control	1421	13602	16979	1956	6.256	436	1937	633	0.0570411	1	0.248272	0	0.0849162	0.0186407	C12	Spermatid	ES
Control#17027855	Control	73	732	1008	203	5.941	60	271	42	0.134425	1	0.377049	0	0.0368715	0.0208333	C12	Undifferentiated spermatogonia	pL
Control#17027881	Control	139	1625	2134	370	17.178	347	1175	119	0.275305	1	0.313231	0	0.0636872	0.0278819	C6	Macrophage / myeloid	Leydig
Control#17031466	Control	218	1336	1973	419	15.464	164	599	83	0.151799	1	0.476796	0	0.0469274	0.021034	C12	Meiotic spermatocyte	L/Z/eP
Control#17032149	Control	773	2548	4687	1366	6.539	284	1153	230	0.123	1	0.839482	0	0.119553	0.024536	C21	Spermatid	RS
Control#17033292	Control	482	3945	5649	1222	36.81	1041	3457	327	0.305983	1	0.431939	0	0.13743	0.0289432	C11	Meiotic spermatocyte	mP/lP
Control#17033519	Control	791	2866	4997	1340	8.611	387	1496	222	0.14969	1	0.743545	0	0.0324022	0.0222133	C19	Spermatid	D
Control#17033662	Control	178	1273	1730	279	5.545	56	278	44	0.0803468	1	0.358995	0	0.00446927	0.0127168	C12	Meiotic spermatocyte	L/Z/eP
Control#17034561	Control	629	5057	7265	1579	14.501	703	2931	379	0.201721	1	0.436623	0	0.0167598	0.026084	C1	Undifferentiated spermatogonia	pL
Control#17035108	Control	698	2563	4351	1090	7.248	366	1290	168	0.148242	1	0.69762	0	0.0916201	0.0193059	C19	Spermatid	RS
Control#17035787	Control	194	1574	2240	472	16.502	200	745	142	0.166295	1	0.423126	0	0.0156425	0.0316964	C16	Meiotic spermatocyte	eL/L/Z
Control#17036677	Control	324	3287	4249	638	4.551	131	566	158	0.0666039	1	0.292668	0	0.0938547	0.0185926	C12	Spermatid	L/Z/eP
Control#17038180	Control	896	5253	8090	1941	10.32	714	3129	354	0.193387	1	0.540072	0	0.0837989	0.0218789	C5	Sertoli	Sertoli
Control#17039314	Control	182	787	1306	337	12.574	127	447	46	0.171133	1	0.659466	0	0.0469274	0.017611	C12	Spermatid	D
Control#1704018	Control	5264	22680	36312	8368	5.349	1491	6776	1766	0.0933025	1	0.601058	0	0.0469274	0.024317	C20	Spermatid	RS
Control#17043261	Control	227	1171	1874	476	19.109	193	652	84	0.173959	1	0.600342	0	0.0201117	0.022412	C12	Meiotic spermatocyte	L/Z/eP
Control#17044905	Control	257	2313	3154	584	20.092	416	1534	149	0.243183	1	0.363597	0	0.0715084	0.0236208	C15	Undifferentiated spermatogonia	pL
Control#17045714	Control	992	8019	11672	2661	10.962	1002	4256	630	0.182317	1	0.455543	0	0.130726	0.0269877	C1	Differentiating spermatogonia	Diff. SpG
Control#17046880	Control	1022	2242	4829	1565	8.784	346	1166	255	0.120729	1	1.15388	0	0.187709	0.026403	C21	Spermatid	ES
Control#1704724	Control	1992	8087	13902	3823	7.891	1064	3772	568	0.135664	1	0.719055	0	0.0268156	0.0204287	C19	Spermatid	RS
Control#17049881	Control	518	12731	14364	1115	11.386	782	3242	658	0.112852	1	0.12827	0	0.0659218	0.0229045	C15	Undifferentiated spermatogonia	pL
Control#17051147	Control	503	6864	8317	950	6.845	280	1238	306	0.0744259	1	0.211684	0	0.102793	0.0183961	C21	Spermatid	ES
Control#17051841	Control	1124	3354	6334	1856	4.182	226	1095	246	0.0864383	1	0.888491	0	0.0972067	0.019419	C18	Spermatid	ES
Control#17051912	Control	135	1384	1801	282	6.931	70	366	80	0.10161	1	0.301301	0	0.0346369	0.0222099	C12	Spermatid	RS
Control#17053008	Control	545	2846	4411	1020	16.154	620	2184	240	0.247563	1	0.549895	0	0.0748603	0.0272047	C11	Meiotic spermatocyte	mP/lP
Control#17053306	Control	600	5347	7227	1280	6.867	326	1371	257	0.0948526	1	0.351599	0	0.159777	0.0177805	C21	Spermatid	RS
Control#17053757	Control	288	2414	3307	605	18.08	420	1614	164	0.244028	1	0.369925	0	0.102793	0.0247959	C6	Macrophage / myeloid	Leydig
Control#17058911	Control	146	2625	3014	243	4.565	83	406	121	0.0673524	1	0.14819	0	0.0335196	0.020073	C12	Sertoli	RS
Control#17059758	Control	1188	9729	13181	2264	6.347	625	2638	478	0.100068	1	0.354816	0	0.0312849	0.0181322	C20	Spermatid	RS
Control#17062443	Control	125	1178	1625	322	22.322	248	861	98	0.264923	1	0.379457	0	0.0458101	0.0301538	C11	Meiotic spermatocyte	mP/lP
Control#17062819	Control	216	1986	2843	641	13.494	477	1515	146	0.266444	1	0.431521	0	0.115084	0.0256771	C11	Meiotic spermatocyte	D
Control#17063109	Control	625	2038	3877	1214	4.428	161	757	126	0.097627	1	0.902355	0	0.0178771	0.0162497	C18	Spermatid	ES
Control#17068971	Control	1801	5058	9939	3080	6.92	629	2556	406	0.128584	1	0.965006	0	0.0849162	0.0204246	C20	Spermatid	ES
Control#17071272	Control	892	3782	6243	1569	9.643	448	1732	233	0.138715	1	0.650714	0	0.169832	0.0186609	C10	Spermatid	RS
Control#17072171	Control	698	2238	4130	1194	6.361	257	952	131	0.115254	1	0.845398	0	0.00782123	0.0158596	C20	Spermatid	RS
Control#17073116	Control	173	803	1322	346	6.634	67	283	59	0.107035	1	0.646326	0	0.0178771	0.0223147	C12	Spermatid	L/Z/eP
Control#17073282	Control	177	1660	2298	461	21.906	354	1226	155	0.266754	1	0.384337	0	0.0290503	0.033725	C16	Meiotic spermatocyte	eL/L/Z
Control#17073436	Control	1801	12364	17751	3586	12.204	1325	4930	968	0.138865	1	0.4357	0	0.0860335	0.0272661	C5	Sertoli	Sertoli
Control#17075682	Control	734	3974	6222	1514	7.817	375	1451	254	0.116602	1	0.565677	0	0.159777	0.0204114	C20	Spermatid	RS
Control#17076681	Control	439	2653	3890	798	9.376	232	818	151	0.105141	1	0.466265	0	0.073743	0.0194087	C12	Spermatid	L/Z/eP
Control#17078481	Control	110	857	1196	229	6.436	65	233	43	0.097408	1	0.395566	0	0.0201117	0.0179766	C12	Spermatid	RS
Control#17080454	Control	287	2172	3279	820	11.704	331	1181	171	0.180085	1	0.509669	0	0.124022	0.026075	C12	Sertoli	Sertoli
Control#17082588	Control	564	6231	8154	1359	19.307	1092	4070	375	0.249571	1	0.308618	0	0.0536313	0.0229948	C16	Meiotic spermatocyte	eL/L/Z
Control#17085291	Control	91	736	1011	184	4.059	41	178	36	0.0880317	1	0.373641	0	0.0145251	0.0178042	C12	Sertoli	Sertoli
Control#170853	Control	1371	18975	23336	2990	5.232	613	2766	825	0.0592647	1	0.229829	0	0.12067	0.0176766	C10	Meiotic spermatocyte	D
Control#17085847	Control	153	1060	1536	323	6.106	74	325	67	0.105794	1	0.449057	0	0.049162	0.0218099	C12	Spermatid	RS
Control#17089392	Control	122	1556	1946	268	6.841	76	352	100	0.0904419	1	0.250643	0	0.0558659	0.0256937	C12	Spermatid	D
Control#17090856	Control	117	765	1146	264	6.337	64	255	62	0.111257	1	0.498039	0	0.0446927	0.0270506	C10	Meiotic spermatocyte	D
Control#17092049	Control	258	1601	2332	473	10.245	119	432	78	0.0926244	1	0.45659	0	0.0234637	0.0167238	C12	Meiotic spermatocyte	L/Z/eP
Control#17092102	Control	361	3927	5293	1005	20.645	980	3449	266	0.325808	1	0.347848	0	0.0301676	0.0251275	C15	Differentiating spermatogonia	Diff. SpG
Control#17093440	Control	168	1058	1572	346	8.675	92	440	93	0.139949	1	0.485822	0	0.0290503	0.0295802	C12	Spermatid	RS
Control#17094816	Control	207	705	1221	309	10.981	122	418	57	0.171171	1	0.731915	0	0.052514	0.0233415	C12	Spermatid	RS
Control#17096281	Control	271	3113	3795	411	5.673	106	437	171	0.0575758	1	0.219081	0	0.027933	0.0225296	C12	Spermatid	RS
Control#17096290	Control	186	1038	1525	301	8.614	87	300	50	0.0983607	1	0.469171	0	0.0871508	0.0163934	C12	Meiotic spermatocyte	L/Z/eP
Control#17096575	Control	103	891	1197	203	4.356	44	169	53	0.0705931	1	0.343434	0	0	0.0221387	C12	Spermatid	ES
Control#17097001	Control	1471	4990	8906	2445	6.894	651	2576	370	0.144622	1	0.78477	0	0.0446927	0.0207725	C20	Spermatid	RS
Control#17098080	Control	841	4331	6823	1651	15.253	855	2885	395	0.211417	1	0.575387	0	0.10838	0.0289462	C11	Meiotic spermatocyte	mP/lP
Control#17099846	Control	882	3488	6020	1650	8.862	452	1621	298	0.134635	1	0.725917	0	0.0312849	0.0247508	C20	Spermatid	RS
Control#17101728	Control	976	3846	6599	1777	7.981	399	1579	286	0.119639	1	0.715809	0	0.0882682	0.0216699	C21	Spermatid	RS
Control#17101730	Control	855	3452	5852	1545	10.159	590	2194	277	0.187457	1	0.695249	0	0.0379888	0.0236671	C12	Meiotic spermatocyte	eL/L/Z
Control#17105716	Control	197	1239	1952	516	10.561	128	555	107	0.142162	1	0.575464	0	0.0581006	0.0274078	C10	Meiotic spermatocyte	D
Control#17106098	Control	231	1328	2037	478	10.621	118	491	97	0.12052	1	0.533886	0	0.0312849	0.0238095	C12	Meiotic spermatocyte	RS
Control#17111442	Control	3009	10015	18655	5631	11.928	1789	6290	1065	0.168588	1	0.862706	0	0.0938547	0.0285446	C9	Meiotic spermatocyte	D
Control#17112797	Control	1209	7209	11100	2682	18.34	1769	6129	502	0.276081	1	0.539742	0	0.0335196	0.0226126	C16	Meiotic spermatocyte	eL/L/Z
Control#171146	Control	263	1357	2077	457	12.772	129	488	106	0.117477	1	0.530582	0	0.0648045	0.0255176	C12	Spermatid	RS
Control#17116120	Control	959	5292	8459	2208	23.236	1279	4850	493	0.286677	1	0.59845	0	0.0346369	0.0291406	C16	Meiotic spermatocyte	eL/L/Z
Control#17117149	Control	305	1681	2597	611	10.96	238	852	153	0.164035	1	0.544914	0	0.0994413	0.0294571	C12	Meiotic spermatocyte	L/Z/eP
Control#17117920	Control	4276	44891	58314	9147	4.381	1522	6973	1896	0.0597884	1	0.299013	0	0.0871508	0.0162568	C10	Meiotic spermatocyte	mP/lP
Control#17118392	Control	1013	6029	9106	2064	20.059	1327	4599	608	0.252526	1	0.510367	0	0.0703911	0.0333846	C11	Meiotic spermatocyte	mP/lP
Control#17119436	Control	296	6015	7086	775	6.673	246	991	394	0.0699266	1	0.178055	0	0.0379888	0.0278013	C12	Meiotic spermatocyte	L/Z/eP
Control#17119773	Control	1278	3722	7138	2138	9.916	656	2141	238	0.149972	1	0.917786	0	0.0882682	0.0166713	C19	Spermatid	RS
Control#17120154	Control	491	4353	6221	1377	25.668	1037	3914	372	0.31458	1	0.429129	0	0.0100559	0.0298987	C15	Differentiating spermatogonia	Diff. SpG
Control#17120867	Control	228	1660	2366	478	11.528	163	628	136	0.132713	1	0.425301	0	0.027933	0.0287405	C12	Meiotic spermatocyte	L/Z/eP
Control#17122675	Control	128	843	1187	216	7.129	72	294	48	0.123842	1	0.408066	0	0.0301676	0.020219	C12	Spermatid	RS
Control#17123900	Control	207	1327	1907	373	7.072	100	364	62	0.0954379	1	0.437076	0	0.0145251	0.0162559	C14	Sertoli	Sertoli
Control#17124468	Control	349	1571	2631	711	10.142	210	816	127	0.155074	1	0.674729	0	0.0592179	0.0241353	C12	Meiotic spermatocyte	D
Control#17125659	Control	576	2705	4343	1062	10.376	393	1434	239	0.165093	1	0.605545	0	0.106145	0.0275155	C14	Spermatid	RS
Control#17128959	Control	1748	6129	10678	2801	6.579	505	2112	509	0.0988949	1	0.742209	0	0.0458101	0.0238341	C18	Spermatid	RS
Control#17128996	Control	2321	19411	26938	5206	5.751	851	4235	1321	0.0786064	1	0.38777	0	0.134078	0.0245193	C18	Spermatid	RS
Control#1712909	Control	3623	12904	22850	6323	6.782	1346	5406	962	0.118293	1	0.770769	0	0.0324022	0.0210503	C20	Spermatid	RS
Control#17130657	Control	1084	5465	8726	2177	12.586	750	2728	438	0.156314	1	0.596706	0	0.0837989	0.0250974	C10	Meiotic spermatocyte	L/Z/eP
Control#17131202	Control	1643	4995	9615	2977	6.909	628	2257	386	0.117369	1	0.924925	0	0.0167598	0.0200728	C21	Spermatid	ES
Control#17131277	Control	353	2576	3533	604	5.984	139	545	122	0.0771299	1	0.371506	0	0.0402235	0.0172658	C12	Meiotic spermatocyte	D
Control#1713138	Control	5429	29299	46611	11883	12.733	5498	19053	2523	0.204383	1	0.590873	0	0.0670391	0.0270644	C11	Meiotic spermatocyte	mP/lP
Control#17132661	Control	435	2573	3628	620	10.891	110	376	121	0.0518192	1	0.410027	0	0.0290503	0.0166759	C12	Meiotic spermatocyte	D
Control#17133620	Control	137	1140	1592	315	6.234	85	398	66	0.125	1	0.396491	0	0.0346369	0.0207286	C12	Spermatid	RS
Control#17134299	Control	2479	10188	17222	4555	7.684	1005	4470	792	0.129776	1	0.69042	0	0.0513966	0.0229938	C12	Differentiating spermatogonia	Diff. SpG
Control#17134712	Control	115	1222	1585	248	16.961	197	660	74	0.208202	1	0.297054	0	0.106145	0.0233438	C3	Endothelial	Peritubular / stromal
Control#1713578	Control	155	704	1096	237	6.535	66	240	56	0.109489	1	0.556818	0	0.0167598	0.0255474	C5	Leydig	RS
Control#17136072	Control	219	1211	1865	435	15.842	224	776	128	0.208043	1	0.54005	0	0.0458101	0.0343164	C11	Meiotic spermatocyte	mP/lP
Control#17137875	Control	2096	14440	20634	4098	13.273	1964	7853	1059	0.190293	1	0.428947	0	0.121788	0.0256615	C1	Undifferentiated spermatogonia	pL
Control#17138569	Control	138	1186	1659	335	9.901	105	407	69	0.122664	1	0.39882	0	0.0301676	0.0207957	C12	Spermatid	RS
Control#17139028	Control	307	2726	3693	660	8.341	278	1064	190	0.144056	1	0.354732	0	0.0346369	0.0257243	C12	Meiotic spermatocyte	D
Control#17139401	Control	438	2754	4014	822	9.3	263	897	176	0.111734	1	0.457516	0	0.0324022	0.0219233	C12	Meiotic spermatocyte	L/Z/eP
Control#17139631	Control	2795	10616	18448	5037	13.02	2012	6731	918	0.182432	1	0.737754	0	0.0793296	0.0248807	C10	Meiotic spermatocyte	mP/lP
Control#1714275	Control	1402	20103	23533	2028	4.436	448	2002	804	0.042536	1	0.170621	0	0.0569832	0.0170824	C12	Meiotic spermatocyte	D
Control#17142823	Control	163	1402	1914	349	9.505	96	383	82	0.100052	1	0.365193	0	0.027933	0.0214211	C12	Spermatid	RS
Control#17143741	Control	138	912	1337	287	7.624	77	318	63	0.118923	1	0.466009	0	0.0782123	0.0235602	C12	Sertoli	Sertoli
Control#17145250	Control	1072	4981	8153	2100	9.603	548	2031	420	0.124555	1	0.63682	0	0.191061	0.0257574	C19	Spermatid	RS
Control#1714821	Control	1003	5322	7993	1668	8.16	478	1908	319	0.119354	1	0.501879	0	0.126257	0.019955	C12	Spermatid	L/Z/eP
Control#17148547	Control	190	1309	1881	382	13.267	134	449	94	0.119351	1	0.436975	0	0.0424581	0.0249867	C12	Meiotic spermatocyte	D
Control#1715202	Control	7595	19100	37513	10818	5.794	1817	7972	1472	0.106256	1	0.964031	0	0.024581	0.0196199	C21	Spermatid	RS
Control#17152472	Control	443	2996	4111	672	5.495	111	550	124	0.0668937	1	0.372163	0	0.0558659	0.0150815	C12	Undifferentiated spermatogonia	pL
Control#17155764	Control	743	5546	8078	1789	20.068	1206	4631	399	0.286643	1	0.456545	0	0.0446927	0.0246967	C16	Meiotic spermatocyte	eL/L/Z
Control#17157323	Control	325	2848	3862	689	10.625	220	788	149	0.10202	1	0.356039	0	0.0290503	0.0192905	C12	Spermatid	D
Control#1715830	Control	413	2521	3606	672	8.175	161	637	187	0.088325	1	0.430385	0	0.0994413	0.025929	C12	Spermatid	RS
Control#17158398	Control	1446	5781	9816	2589	7.441	605	2469	438	0.125764	1	0.697976	0	0.0458101	0.0223105	C20	Spermatid	RS
Control#17158927	Control	128	1274	1677	275	6.161	84	353	91	0.105247	1	0.316327	0	0.0379888	0.0271318	C12	Spermatid	RS
Control#17158991	Control	4859	19832	33579	8888	8.587	2281	8581	1462	0.127773	1	0.693173	0	0.0648045	0.0217696	C9	Meiotic spermatocyte	mP/lP
Control#17160445	Control	359	2934	4071	778	9.663	244	974	195	0.119627	1	0.387526	0	0.0927374	0.0239499	C12	Undifferentiated spermatogonia	pL
Control#17164741	Control	284	2330	3338	724	18.25	341	1183	202	0.177202	1	0.432618	0	0.0592179	0.0302576	C11	Meiotic spermatocyte	L/Z/eP
Control#17166662	Control	303	1704	2611	604	9.901	225	841	144	0.161049	1	0.532277	0	0.0536313	0.0275756	C12	Undifferentiated spermatogonia	pL
Control#17167483	Control	3617	10172	19827	6038	7.615	1269	4934	876	0.124426	1	0.949174	0	0.0134078	0.0220911	C9	Meiotic spermatocyte	D
Control#17167692	Control	548	3027	4711	1136	14.186	480	1872	257	0.198684	1	0.556326	0	0.0826816	0.0272766	C12	Meiotic spermatocyte	L/Z/eP
Control#17168113	Control	171	1450	1962	341	5.149	52	238	70	0.0606524	1	0.353103	0	0.0357542	0.0178389	C12	Spermatid	RS
Control#17169388	Control	4029	13387	23908	6492	5.531	1053	4569	999	0.0955538	1	0.785912	0	0.00782123	0.0208926	C18	Spermatid	RS
Control#17169887	Control	924	6739	9779	2116	19.37	1526	5574	574	0.284998	1	0.451106	0	0.116201	0.0293486	C16	Meiotic spermatocyte	eL/L/Z
Control#17172007	Control	2400	8649	16145	5096	11.984	1628	5523	935	0.171044	1	0.86669	0	0.0860335	0.0289563	C11	Meiotic spermatocyte	mP/lP
Control#17173456	Control	308	2162	3072	602	14.48	234	1054	145	0.171549	1	0.420907	0	0.0435754	0.0236003	C5	Sertoli	Sertoli
Control#17174962	Control	667	4749	6908	1492	14.71	780	3280	597	0.237406	1	0.454622	0	0.105028	0.0432108	C1	Differentiating spermatogonia	Diff. SpG
Control#1717563	Control	2510	11864	18784	4410	6.765	1100	4149	806	0.11044	1	0.583277	0	0.122905	0.0214544	C21	Spermatid	RS
Control#17176976	Control	1369	8705	12978	2904	10.83	1154	4894	677	0.18855	1	0.490867	0	0.0659218	0.0260826	C1	Undifferentiated spermatogonia	Undiff. SpG
Control#17178437	Control	190	1351	1970	429	11.623	135	492	98	0.124873	1	0.458179	0	0.0167598	0.0248731	C12	Meiotic spermatocyte	D
Control#17178978	Control	322	2660	3669	687	16.746	389	1429	205	0.19474	1	0.379323	0	0.115084	0.0279368	C11	Meiotic spermatocyte	L/Z/eP
Control#17182527	Control	815	4014	6141	1312	10.04	360	1317	265	0.10723	1	0.529895	0	0.0469274	0.0215763	C12	Meiotic spermatocyte	L/Z/eP
Control#17183011	Control	3048	17039	26728	6641	9.266	1825	8628	1017	0.161404	1	0.568637	0	0.0502793	0.019025	C2	Undifferentiated spermatogonia	Undiff. SpG
Control#17183380	Control	974	8461	11771	2336	27.17	2017	7177	668	0.304859	1	0.391207	0	0.119553	0.0283748	C15	Differentiating spermatogonia	Diff. SpG
Control#17184044	Control	1092	3736	6528	1700	6.837	473	1890	313	0.144761	1	0.747323	0	0.102793	0.0239737	C19	Spermatid	RS
Control#17184562	Control	491	2449	3622	682	6.181	103	525	165	0.0724738	1	0.478971	0	0.0826816	0.0227775	C12	Sertoli	Sertoli
Control#17186402	Control	533	3612	5119	974	7.867	294	1106	224	0.108029	1	0.41722	0	0.0860335	0.0218793	C12	Meiotic spermatocyte	L/Z/eP
Control#17187338	Control	1811	6227	11415	3377	7.624	874	3246	544	0.142181	1	0.833146	0	0.107263	0.0238283	C20	Spermatid	RS
Control#17187749	Control	374	4481	5737	882	10.396	357	1315	293	0.114607	1	0.280295	0	0.0837989	0.025536	C11	Meiotic spermatocyte	L/Z/eP
Control#17188964	Control	622	5650	7021	749	7.393	224	879	280	0.0625979	1	0.242655	0	0.0413408	0.0199402	C12	Spermatid	D
Control#17190433	Control	273	2046	2904	585	9.835	149	586	146	0.100895	1	0.419355	0	0.0324022	0.0251377	C12	Sertoli	Sertoli
Control#17190673	Control	1692	11965	17762	4105	9.539	1450	6220	743	0.175093	1	0.484496	0	0.105028	0.0209154	C1	Undifferentiated spermatogonia	pL
Control#17191073	Control	809	3687	5698	1202	7.869	302	1308	242	0.114777	1	0.54543	0	0.0670391	0.0212355	C12	Spermatid	ES
Control#17192667	Control	686	10074	12213	1453	9.682	709	2807	558	0.114919	1	0.212329	0	0.0547486	0.0228445	C12	Meiotic spermatocyte	mP/lP
Control#17195577	Control	197	1224	1853	432	7.638	162	596	85	0.16082	1	0.513889	0	0.0558659	0.0229358	C12	Meiotic spermatocyte	L/Z/eP
Control#17196636	Control	1655	5243	9642	2744	7.702	564	2200	438	0.114084	1	0.839023	0	0.164246	0.0227131	C18	Spermatid	RS
Control#17197489	Control	5122	19160	32859	8577	6.295	1669	7088	1471	0.107855	1	0.714979	0	0.0949721	0.0223835	C10	Meiotic spermatocyte	D
Control#17197897	Control	326	1472	2435	637	8.702	167	618	120	0.126899	1	0.654212	0	0.0357542	0.0246407	C18	Meiotic spermatocyte	L/Z/eP
Control#17198734	Control	784	16159	18398	1455	6.04	546	2424	635	0.0658767	1	0.138561	0	0.0715084	0.0172573	C10	Spermatid	RS
Control#17199529	Control	703	4380	6720	1637	23.068	897	3200	467	0.238095	1	0.534247	0	0.0111732	0.034747	C16	Meiotic spermatocyte	eL/L/Z
Control#17200989	Control	445	2830	4215	940	9.55	299	1286	188	0.15255	1	0.489399	0	0.0536313	0.0223013	C12	Undifferentiated spermatogonia	Undiff. SpG
Control#1720354	Control	4529	20534	33472	8409	11.343	2784	10853	1648	0.162121	1	0.630077	0	0.0782123	0.0246176	C12	Differentiating spermatogonia	Diff. SpG
Control#1720489	Control	1750	8836	13938	3352	10.025	1053	3763	675	0.134991	1	0.577411	0	0.0636872	0.0242144	C10	Meiotic spermatocyte	L/Z/eP
Control#17205043	Control	185	1390	1931	356	9.901	100	432	94	0.111859	1	0.389209	0	0.0715084	0.0243397	C12	Meiotic spermatocyte	L/Z/eP
Control#17205214	Control	1538	4984	9253	2731	8.444	678	2413	412	0.13039	1	0.856541	0	0.098324	0.022263	C20	Spermatid	RS
Control#17205599	Control	114	692	1087	281	10.198	103	340	62	0.156394	1	0.570809	0	0.0558659	0.0285189	C12	Spermatid	RS
Control#1720723	Control	6806	25487	44956	12663	11.459	4502	16099	2258	0.179053	1	0.76388	0	0.098324	0.0251134	C10	Meiotic spermatocyte	D
Control#17208002	Control	245	1948	2739	546	13.861	161	646	143	0.117926	1	0.406057	0	0.0558659	0.0261044	C12	Spermatid	D
Control#17209118	Control	1120	5481	8764	2163	8.397	653	2384	425	0.136011	1	0.598978	0	0.0346369	0.0242469	C19	Spermatid	RS
Control#17210356	Control	2324	10927	18018	4767	11.345	1776	6927	865	0.192224	1	0.648943	0	0.101676	0.0240038	C12	Differentiating spermatogonia	Diff. SpG
Control#17210575	Control	414	2321	3453	718	6.386	129	582	104	0.0842745	1	0.487721	0	0.0536313	0.0150594	C14	Spermatid	L/Z/eP
Control#17211330	Control	203	1682	2416	531	19.618	426	1558	116	0.322434	1	0.436385	0	0.117318	0.0240066	C16	Meiotic spermatocyte	eL/L/Z
Control#17213383	Control	959	6817	9755	1979	19.11	1216	4255	558	0.218093	1	0.430981	0	0.098324	0.0286007	C11	Meiotic spermatocyte	L/Z/eP
Control#17214202	Control	967	9372	11754	1415	4.394	162	900	376	0.0382848	1	0.254161	0	0.103911	0.0159946	C10	Spermatid	ES
Control#17214297	Control	173	1006	1533	354	8.02	81	340	58	0.110894	1	0.523857	0	0	0.0189172	C12	Spermatid	RS
Control#17214598	Control	2176	5504	11481	3801	4.224	337	1666	455	0.0725547	1	1.08594	0	0.132961	0.0198153	C18	Spermatid	ES
Control#17215111	Control	165	1091	1594	338	8.713	88	348	76	0.109159	1	0.461045	0	0.0268156	0.0238394	C12	Sertoli	Sertoli
Control#17216028	Control	225	1645	2345	475	5.621	88	416	86	0.0886994	1	0.425532	0	0.0569832	0.0183369	C12	Meiotic spermatocyte	D
Control#17216747	Control	352	2378	3456	726	9.734	349	1356	159	0.196181	1	0.453322	0	0.126257	0.0230035	C1	Differentiating spermatogonia	Diff. SpG
Control#17217956	Control	2886	6350	12907	3671	4.502	532	2557	612	0.0990548	1	1.0326	0	0.024581	0.0237081	C18	Spermatid	RS
Control#17218429	Control	227	1764	2459	468	12.911	163	621	99	0.126271	1	0.393991	0	0.0513966	0.0201301	C12	Spermatid	L/Z/eP
Control#17218904	Control	321	1447	2305	537	6.994	166	644	109	0.139696	1	0.592951	0	0.0234637	0.0236443	C12	Spermatid	RS
Control#17219009	Control	956	7255	10370	2159	19.154	1538	5797	546	0.279508	1	0.429359	0	0.101676	0.0263259	C15	Differentiating spermatogonia	Diff. SpG
Control#17220261	Control	2889	9378	17441	5174	4.707	561	2615	663	0.074967	1	0.859778	0	0.00893855	0.0190069	C18	Spermatid	RS
Control#17220553	Control	1997	11422	17935	4516	12.841	1900	6866	822	0.191413	1	0.570215	0	0.0648045	0.0229161	C11	Meiotic spermatocyte	mP/lP
Control#17220807	Control	91	742	1001	168	6.436	65	269	42	0.134366	1	0.349057	0	0.0178771	0.020979	C13	Meiotic spermatocyte	L/Z/eP
Control#17220935	Control	329	3149	4182	704	23.697	730	2488	178	0.297465	1	0.328041	0	0.0826816	0.0212817	C6	Macrophage / myeloid	Leydig
Control#17221349	Control	2136	5940	11958	3882	11.128	961	3634	600	0.151948	1	1.01313	0	0.0111732	0.0250878	C9	Meiotic spermatocyte	D
Control#17223649	Control	1206	3872	7034	1956	7.187	519	2044	278	0.145294	1	0.816632	0	0.0111732	0.0197612	C19	Spermatid	RS
Control#172251	Control	287	2044	2859	528	6.054	107	494	129	0.0863938	1	0.398728	0	0.0301676	0.0225603	C12	Spermatid	L/Z/eP
Control#17226107	Control	836	4801	6985	1348	5.451	245	957	257	0.0685039	1	0.454905	0	0.0648045	0.0183966	C12	Spermatid	L/Z/eP
Control#17226173	Control	417	2371	3652	864	11.623	405	1435	172	0.196468	1	0.540278	0	0.0346369	0.0235487	C12	Meiotic spermatocyte	L/Z/eP
Control#17226745	Control	205	1683	2298	410	8.045	130	490	92	0.106614	1	0.365419	0	0.0502793	0.0200174	C12	Spermatid	RS
Control#17227587	Control	872	10732	13770	2166	17.45	1736	6056	714	0.219898	1	0.283079	0	0.169832	0.0259259	C15	Undifferentiated spermatogonia	pL
Control#17229179	Control	2110	9172	14801	3519	7.665	778	3161	657	0.106783	1	0.613716	0	0.202235	0.0221944	C21	Spermatid	RS
Control#17229964	Control	2209	10060	16696	4427	14.508	1861	6745	761	0.201994	1	0.659642	0	0.0569832	0.0227899	C12	Differentiating spermatogonia	eL/L/Z
Control#17231302	Control	4325	20626	31983	7032	6.24	1333	5256	1135	0.0821687	1	0.550616	0	0.0100559	0.0177438	C20	Spermatid	RS
Control#17232104	Control	964	7276	10442	2202	17.038	1239	4851	556	0.232283	1	0.435129	0	0.0960894	0.0266233	C1	Undifferentiated spermatogonia	Undiff. SpG
Control#17232141	Control	1323	4674	8245	2248	7.72	577	2114	306	0.128199	1	0.764014	0	0.0201117	0.0185567	C20	Spermatid	RS
Control#17233040	Control	1592	5345	9549	2612	6.392	665	2612	389	0.136768	1	0.786529	0	0.0893855	0.0203686	C19	Spermatid	RS
Control#17235321	Control	2659	10751	18503	5093	12.12	1726	7000	888	0.189159	1	0.721049	0	0.0837989	0.0239961	C12	Spermatid	RS
Control#17236243	Control	193	1546	2248	509	14.88	263	952	140	0.211744	1	0.454075	0	0.12067	0.0311388	C11	Spermatid	RS
Control#1723718	Control	12622	40347	75932	22963	8.532	6041	22404	3524	0.147527	1	0.881974	0	0.119553	0.023205	C9	Meiotic spermatocyte	D
Control#172372	Control	89	811	1091	191	4.62	49	200	30	0.091659	1	0.345253	0	0.0134078	0.0137489	C16	Spermatid	RS
Control#17238864	Control	3447	19974	30000	6579	9.881	2415	9738	1411	0.1623	1	0.501953	0	0.0402235	0.0235167	C5	Sertoli	Sertoli
Control#17239084	Control	2009	6872	12663	3782	11.851	1161	4502	761	0.177762	1	0.842695	0	0.118436	0.0300482	C11	Meiotic spermatocyte	mP/lP
Control#17240914	Control	458	4828	5979	693	6.01	173	753	237	0.0629704	1	0.238401	0	0.0357542	0.0198194	C12	Spermatid	RS
Control#17241856	Control	2591	13846	20568	4131	4.281	575	2783	832	0.0676536	1	0.485483	0	0.162011	0.0202256	C18	Spermatid	ES
Control#172420	Control	617	2844	4533	1072	6.359	228	1002	195	0.110523	1	0.593882	0	0.0581006	0.0215089	C12	Meiotic spermatocyte	L/Z/eP
Control#172458	Control	247	1427	2096	422	6.245	82	363	68	0.0865935	1	0.468816	0	0.0189944	0.0162214	C12	Spermatid	RS
Control#17245879	Control	1260	8668	12708	2780	19.844	1904	6825	758	0.268532	1	0.466082	0	0.129609	0.0298237	C16	Differentiating spermatogonia	Diff. SpG
Control#17247082	Control	592	4085	6050	1373	4.435	159	716	286	0.0591736	1	0.481028	0	0.0815642	0.0236364	C19	Sertoli	Sertoli
Control#17247114	Control	287	2419	3313	607	5.545	126	587	144	0.0885904	1	0.369574	0	0.00782123	0.0217326	C12	Meiotic spermatocyte	D
Control#17247906	Control	981	4193	6832	1658	8.195	418	1608	346	0.117681	1	0.629382	0	0.0826816	0.025322	C12	Meiotic spermatocyte	L/Z/eP
Control#17248440	Control	135	920	1320	265	13.366	135	451	78	0.170833	1	0.434783	0	0.0547486	0.0295455	C14	Undifferentiated spermatogonia	pL
Control#17249323	Control	618	2312	4014	1084	5.571	166	783	193	0.0975336	1	0.736159	0	0.151955	0.0240409	C18	Spermatid	ES
Control#17249976	Control	1973	16100	21879	3806	5.86	873	4273	876	0.0976507	1	0.358944	0	0.105028	0.0200192	C5	Sertoli	Sertoli
Control#17250505	Control	1449	9500	13351	2402	7.026	479	2123	500	0.0795072	1	0.405368	0	0.0659218	0.0187252	C12	Spermatid	RS
Control#17250995	Control	3611	9988	19716	6117	7.585	1536	5591	1042	0.141788	1	0.973969	0	0.0402235	0.0264252	C9	Meiotic spermatocyte	D
Control#17252891	Control	1733	6343	11062	2986	8.838	723	2828	476	0.127825	1	0.74397	0	0.0346369	0.0215151	C20	Spermatid	RS
Control#172531	Control	1541	4309	8489	2639	6.045	522	2130	376	0.125456	1	0.970063	0	0.0748603	0.0221463	C20	Spermatid	ES
Control#1725372	Control	3472	23070	34144	7602	12.61	2770	11015	1653	0.161302	1	0.480017	0	0.0469274	0.0242063	C12	Meiotic spermatocyte	eL/L/Z
Control#17254232	Control	117	1034	1439	288	8.614	87	352	58	0.122307	1	0.391683	0	0.0581006	0.0201529	C12	Meiotic spermatocyte	D
Control#17255277	Control	2111	8697	14718	3910	17.469	1632	5858	857	0.199008	1	0.692308	0	0.122905	0.029114	C11	Meiotic spermatocyte	mP/lP
Control#17255565	Control	254	1953	2757	550	10.58	187	746	145	0.135292	1	0.411674	0	0.0748603	0.0262967	C12	Undifferentiated spermatogonia	pL
Control#17256616	Control	1540	8871	13551	3140	17.132	1713	6356	803	0.234521	1	0.527562	0	0.145251	0.0296288	C16	Meiotic spermatocyte	eL/L/Z
Control#17258814	Control	2613	11043	18386	4730	14.646	2389	8626	935	0.234581	1	0.664946	0	0.049162	0.025427	C12	Meiotic spermatocyte	mP/lP
Control#17260244	Control	902	5536	8207	1769	16.37	992	3826	510	0.233094	1	0.482478	0	0.027933	0.031071	C1	Spermatid	pL
Control#17260461	Control	1909	7160	12471	3402	8.616	818	3041	536	0.121923	1	0.74176	0	0.0558659	0.0214899	C20	Spermatid	ES
Control#1726180	Control	669	4564	6585	1352	6.457	300	1341	254	0.101822	1	0.442813	0	0.0916201	0.0192863	C14	Spermatid	RS
Control#17261936	Control	94	994	1320	232	6.238	63	263	62	0.0996212	1	0.327968	0	0.0268156	0.0234848	C12	Spermatid	RS
Control#17263591	Control	1585	15678	21661	4398	10.009	1476	6677	821	0.154125	1	0.381618	0	0.073743	0.0189511	C1	Undifferentiated spermatogonia	pL
Control#17264316	Control	117	852	1161	192	6.931	70	271	52	0.11671	1	0.362676	0	0.0268156	0.0223945	C12	Meiotic spermatocyte	D
Control#17266021	Control	2313	17393	23633	3927	12.112	1676	6169	1078	0.130517	1	0.358765	0	0.0692737	0.0228071	C11	Meiotic spermatocyte	L/Z/eP
Control#17267731	Control	3265	11115	19559	5179	8.762	1385	5282	811	0.135027	1	0.759694	0	0.0469274	0.0207321	C20	Spermatid	RS
Control#17268645	Control	1955	5711	10958	3292	8.989	926	3320	490	0.151487	1	0.918753	0	0.0189944	0.0223581	C19	Spermatid	RS
Control#1726884	Control	3900	17986	30798	8912	11.653	2966	10105	1717	0.164053	1	0.712332	0	0.0379888	0.0278752	C11	Meiotic spermatocyte	mP/lP
Control#17269508	Control	1730	6399	12348	4219	11.756	1033	3600	625	0.145773	1	0.929677	0	0.101676	0.0253077	C9	Meiotic spermatocyte	D
Control#17271118	Control	249	2253	2974	472	8.109	172	586	143	0.0985205	1	0.320018	0	0.0502793	0.0240417	C12	Spermatid	RS
Control#17271283	Control	2127	18872	25367	4368	13.861	2128	8151	1306	0.160661	1	0.344161	0	0.0748603	0.0257421	C16	Meiotic spermatocyte	mP/lP
Control#17278343	Control	369	2632	3771	770	7.55	244	970	188	0.128613	1	0.432751	0	0.113966	0.0249271	C11	Spermatid	RS
Control#17279365	Control	2008	13373	19857	4476	16.82	2251	7753	1028	0.195221	1	0.484858	0	0.0927374	0.0258851	C12	Meiotic spermatocyte	mP/lP
Control#17279768	Control	647	6783	8667	1237	14.837	1004	3545	402	0.204511	1	0.277753	0	0.0849162	0.0231914	C6	Macrophage / myeloid	Leydig
Control#17282332	Control	480	2245	3535	810	9.794	183	785	154	0.111033	1	0.57461	0	0.0581006	0.0217822	C12	Meiotic spermatocyte	D
Control#17283170	Control	447	2889	4383	1047	14.191	473	1634	231	0.186402	1	0.517134	0	0.0849162	0.0263518	C11	Meiotic spermatocyte	L/Z/eP
Control#17288041	Control	216	1814	2522	492	9.769	148	612	118	0.121332	1	0.390298	0	0.0446927	0.0233941	C12	Sertoli	Sertoli
Control#17289074	Control	813	3478	5688	1397	6.851	301	1267	271	0.111375	1	0.635423	0	0.0648045	0.0238221	C10	Meiotic spermatocyte	D
Control#17292792	Control	1079	5495	8608	2034	7.025	447	1876	373	0.108968	1	0.566515	0	0.0122905	0.0216659	C21	Spermatid	RS
Control#17293602	Control	815	6852	9553	1886	24.579	1986	6630	570	0.347011	1	0.394191	0	0.0536313	0.0298336	C15	Undifferentiated spermatogonia	pL
Control#17294793	Control	1178	6764	10640	2698	20.05	1701	6457	622	0.30343	1	0.573034	0	0.0547486	0.0292293	C15	Undifferentiated spermatogonia	pL
Control#17295104	Control	239	1512	2217	466	10.594	107	450	104	0.101488	1	0.46627	0	0.0692737	0.0234551	C12	Meiotic spermatocyte	D
Control#17295436	Control	2176	20444	27859	5239	13.96	2820	10834	1224	0.194443	1	0.362698	0	0.0949721	0.0219678	C15	Differentiating spermatogonia	eL/L/Z
Control#17295567	Control	1182	15252	18449	2015	5.95	613	2552	645	0.0691636	1	0.209612	0	0.121788	0.0174806	C20	Spermatid	RS
Control#17296044	Control	480	3768	5261	1013	22.415	815	2836	304	0.269531	1	0.396231	0	0.101676	0.0288918	C6	Macrophage / myeloid	Leydig
Control#17296143	Control	1449	5080	9144	2615	8.525	564	2340	393	0.127953	1	0.8	0	0.00782123	0.0214895	C20	Spermatid	RS
Control#17297213	Control	809	11675	14219	1735	5.739	426	1890	608	0.0664604	1	0.217901	0	0.0391061	0.0213798	C12	Spermatid	RS
Control#17297678	Control	306	2106	2927	515	6.419	94	466	117	0.0796037	1	0.389839	0	0.00782123	0.0199863	C12	Spermatid	RS
Control#17298502	Control	764	4553	6995	1678	19.873	843	2939	397	0.210079	1	0.53635	0	0.0625698	0.0283774	C12	Meiotic spermatocyte	mP/lP
Control#17299076	Control	3261	9676	18590	5653	7.136	1128	4252	895	0.114363	1	0.921248	0	0.0391061	0.0240721	C9	Meiotic spermatocyte	D
Control#17300439	Control	262	1961	2770	547	6.836	145	577	122	0.104152	1	0.412545	0	0.0391061	0.0220217	C12	Meiotic spermatocyte	L/Z/eP
Control#17302044	Control	1243	5749	9206	2214	8.311	596	2250	333	0.122203	1	0.601322	0	0.0201117	0.018086	C19	Spermatid	RS
Control#17302108	Control	3554	14982	25321	6785	7.647	1734	6872	1044	0.135698	1	0.690095	0	0.024581	0.0206153	C20	Spermatid	RS
Control#17308294	Control	159	1520	2042	363	7.287	92	352	108	0.08619	1	0.343421	0	0.0804469	0.0264447	C12	Meiotic spermatocyte	mP/lP
Control#17308538	Control	2360	5879	11420	3181	6.73	571	2239	486	0.0980298	1	0.942507	0	0.027933	0.0212785	C18	Spermatid	RS
Control#17309214	Control	173	1039	1529	317	10.396	105	421	92	0.137672	1	0.471607	0	0.0726257	0.030085	C12	Spermatid	Sertoli
Control#17309650	Control	461	2797	4011	753	8.433	247	1011	198	0.126028	1	0.434036	0	0.0837989	0.0246821	C12	Meiotic spermatocyte	L/Z/eP
Control#17311121	Control	1913	5834	11149	3402	10.021	916	3443	659	0.154408	1	0.911039	0	0.0905028	0.0295542	C9	Meiotic spermatocyte	D
Control#17311840	Control	2826	9436	16100	3838	6.127	755	2976	559	0.0924224	1	0.706231	0	0.0234637	0.0173602	C20	Spermatid	RS
Control#17312367	Control	137	984	1435	314	8.02	81	305	61	0.106272	1	0.458333	0	0.00558659	0.0212544	C12	Meiotic spermatocyte	D
Control#173133	Control	170	1410	1980	400	11.248	142	493	98	0.124495	1	0.404255	0	0.0290503	0.0247475	C12	Spermatid	L/Z/eP
Control#17315657	Control	399	2430	3565	736	7.355	208	784	176	0.109958	1	0.467078	0	0.0837989	0.0246844	C12	Sertoli	Sertoli
Control#17319764	Control	1345	5438	9256	2473	8.242	641	2422	392	0.130834	1	0.702096	0	0.116201	0.0211755	C21	Spermatid	RS
Control#1732141	Control	4305	57018	69636	8313	6.315	2430	11379	2790	0.0817034	1	0.221299	0	0.112849	0.0200327	C2	Undifferentiated spermatogonia	pL
Control#17322542	Control	1226	11065	14993	2702	17.312	1801	6524	724	0.217568	1	0.354993	0	0.0759777	0.0241446	C11	Meiotic spermatocyte	mP/lP
Control#17323146	Control	3681	16668	26682	6333	9	1777	6731	1156	0.126134	1	0.600792	0	0.210056	0.0216625	C20	Spermatid	RS
Control#17324634	Control	194	1561	2138	383	6.743	126	539	107	0.126052	1	0.369635	0	0.0648045	0.0250234	C12	Meiotic spermatocyte	L/Z/eP
Control#17325482	Control	838	12691	15636	2107	10.381	1017	3842	879	0.122858	1	0.232054	0	0.0759777	0.0281082	C11	Meiotic spermatocyte	mP/lP
Control#17326249	Control	2269	15474	22547	4804	15.56	2593	9619	1220	0.21331	1	0.457089	0	0.0849162	0.0270546	C11	Meiotic spermatocyte	mP/lP
Control#17330912	Control	192	1483	2106	431	15.759	191	735	98	0.174501	1	0.420094	0	0.049162	0.0232669	C12	Meiotic spermatocyte	D
Control#17331142	Control	903	6781	9638	1954	13.635	1026	3941	586	0.204451	1	0.421324	0	0.103911	0.0304005	C11	Meiotic spermatocyte	mP/lP
Control#17331555	Control	251	2776	3641	614	8.678	149	619	130	0.0850041	1	0.311599	0	0.0837989	0.0178522	C12	Meiotic spermatocyte	D
Control#17334378	Control	384	2279	3378	715	9.901	315	1219	199	0.180432	1	0.482229	0	0.0726257	0.0294553	C12	Meiotic spermatocyte	L/Z/eP
Control#17335694	Control	354	2084	3075	637	7.373	175	645	126	0.104878	1	0.475528	0	0.0793296	0.0204878	C12	Spermatid	RS
Control#17337930	Control	1319	4390	8329	2620	8.815	641	2560	349	0.15368	1	0.897267	0	0.0681564	0.0209509	C9	Meiotic spermatocyte	RS
Control#17337964	Control	1187	9405	12962	2370	16.324	1896	7179	833	0.276925	1	0.378203	0	0.049162	0.0321324	C15	Differentiating spermatogonia	Diff. SpG
Control#17338167	Control	547	3370	4826	909	10.099	255	1028	205	0.106506	1	0.432047	0	0.0312849	0.0212391	C12	Meiotic spermatocyte	L/Z/eP
Control#17338421	Control	3004	14569	22718	5145	8.601	1455	5830	1077	0.128312	1	0.559338	0	0.0391061	0.0237037	C12	Differentiating spermatogonia	Diff. SpG
Control#1733931	Control	7619	22866	44313	13828	7.097	2842	10891	2015	0.122887	1	0.937943	0	0.024581	0.022736	C9	Meiotic spermatocyte	D
Control#17342634	Control	591	3146	4991	1254	9.004	291	1194	244	0.119615	1	0.586459	0	0.0413408	0.024444	C12	Spermatid	RS
Control#1734334	Control	3052	22817	31700	5831	9.688	1908	7305	1574	0.115221	1	0.389315	0	0.140782	0.0248265	C18	Spermatid	RS
Control#17344511	Control	124	1134	1561	303	8.614	87	351	78	0.112428	1	0.376543	0	0.0111732	0.024984	C12	Meiotic spermatocyte	D
Control#17344580	Control	2208	15186	22100	4706	15.401	2341	8175	1005	0.184955	1	0.455288	0	0.0960894	0.0227376	C11	Meiotic spermatocyte	mP/lP
Control#17345561	Control	145	1042	1491	304	7.701	105	426	69	0.142857	1	0.430902	0	0.118436	0.0231388	C13	Meiotic spermatocyte	D
Control#17345740	Control	290	1896	2755	569	9.382	199	731	101	0.132668	1	0.453059	0	0.0178771	0.0183303	C12	Sertoli	Sertoli
Control#17350423	Control	2155	8372	14103	3576	5.284	547	2534	614	0.089839	1	0.684544	0	0.0893855	0.0217684	C21	Spermatid	RS
Control#17351870	Control	2794	13285	21426	5347	12.923	1762	6616	1087	0.154392	1	0.612796	0	0.0782123	0.0253664	C12	Meiotic spermatocyte	D
Control#17352449	Control	1492	5894	10282	2896	8.722	740	2847	396	0.138446	1	0.744486	0	0.0703911	0.019257	C20	Spermatid	RS
Control#17354525	Control	586	4277	6126	1263	13.154	744	3001	499	0.24494	1	0.432312	0	0.113966	0.040728	C15	Differentiating spermatogonia	Diff. SpG
Control#17355497	Control	597	2762	4530	1171	14.705	453	1608	259	0.177483	1	0.640116	0	0.0804469	0.0285872	C11	Meiotic spermatocyte	mP/lP
Control#17355939	Control	329	1147	2040	564	6.897	101	436	101	0.106863	1	0.778553	0	0.024581	0.0247549	C10	Spermatid	RS
Control#17359921	Control	634	5001	6787	1152	30.058	1017	3365	316	0.2479	1	0.357129	0	0.0480447	0.0232798	C6	Macrophage / myeloid	Leydig
Control#17361932	Control	1545	7482	12163	3136	6.698	504	2260	545	0.0929047	1	0.625635	0	0.0871508	0.022404	C12	Meiotic spermatocyte	L/Z/eP
Control#17363920	Control	246	1703	2482	533	9.165	162	786	133	0.15834	1	0.457428	0	0.0536313	0.0267929	C12	Sertoli	Sertoli
Control#17366290	Control	216	1186	1895	493	8.175	161	638	86	0.168338	1	0.597808	0	0.126257	0.0226913	C10	Spermatid	RS
Control#17367096	Control	241	1419	2113	453	10	101	435	125	0.102934	1	0.489077	0	0.0860335	0.0295788	C12	Sertoli	L/Z/eP
Control#17367978	Control	1737	6960	11857	3160	6.433	640	2570	517	0.108375	1	0.703592	0	0.0435754	0.0218015	C21	Spermatid	RS
Control#17369218	Control	213	1334	1911	364	7.822	79	364	56	0.0952381	1	0.432534	0	0.0301676	0.014652	C12	Spermatid	RS
Control#17369347	Control	1211	3648	6967	2108	8.324	496	1870	270	0.134204	1	0.909814	0	0.126257	0.0193771	C19	Spermatid	RS
Control#17369413	Control	558	3448	5129	1123	9.754	266	942	226	0.0918308	1	0.487529	0	0.0871508	0.0220316	C12	Sertoli	Sertoli
Control#17371219	Control	142	953	1336	241	4.752	48	226	41	0.0845808	1	0.401889	0	0.027933	0.0153443	C12	Spermatid	D
Control#173749	Control	878	6333	8884	1673	12.473	548	2157	453	0.121398	1	0.402811	0	0.0536313	0.0254953	C12	Meiotic spermatocyte	L/Z/eP
Control#17378546	Control	610	4983	7138	1545	21.325	1120	3990	485	0.27949	1	0.43247	0	0.0804469	0.0339731	C16	Meiotic spermatocyte	mP/lP
Control#17379879	Control	561	5490	7567	1516	17.537	1107	4131	458	0.272962	1	0.378324	0	0.122905	0.030263	C15	Differentiating spermatogonia	Diff. SpG
Control#17381372	Control	1615	6265	10768	2888	8.126	714	2746	403	0.127507	1	0.718755	0	0.186592	0.0187129	C20	Spermatid	RS
Control#17382252	Control	88	866	1171	217	4.95	50	244	36	0.104184	1	0.352194	0	0.0268156	0.0153715	C12	Meiotic spermatocyte	RS
Control#17382372	Control	273	1770	2616	573	13.411	149	633	127	0.120986	1	0.477966	0	0.0100559	0.0242737	C12	Spermatid	RS
Control#17384670	Control	272	1882	2722	568	14.356	261	871	159	0.159993	1	0.446334	0	0.0312849	0.0292065	C12	Spermatid	pL
Control#17386398	Control	1785	6014	10669	2870	5.899	566	2400	468	0.112475	1	0.774027	0	0.0581006	0.0219327	C21	Spermatid	RS
Control#17387726	Control	1673	5426	9977	2878	6.561	613	2521	390	0.126341	1	0.838739	0	0.0324022	0.019545	C21	Spermatid	RS
Control#17388547	Control	4155	15363	26214	6696	6.752	1323	5354	1076	0.102121	1	0.706307	0	0.102793	0.0205234	C21	Spermatid	ES
Control#17389853	Control	95	999	1336	242	5.721	78	316	74	0.118263	1	0.337337	0	0.0212291	0.0276946	C12	Meiotic spermatocyte	D
Control#17390340	Control	131	1004	1427	292	7.426	75	333	61	0.116678	1	0.421315	0	0.0480447	0.0213735	C12	Spermatid	RS
Control#17390484	Control	250	1912	2755	593	8.416	119	516	107	0.0936479	1	0.4409	0	0.0346369	0.0194192	C12	Sertoli	Sertoli
Control#17391671	Control	858	4464	7025	1703	8.216	390	1701	293	0.121068	1	0.573701	0	0.135196	0.0208541	C12	Meiotic spermatocyte	D
Control#17394028	Control	1525	6962	11495	3008	8.054	663	2655	439	0.115485	1	0.651106	0	0.0212291	0.0190953	C20	Spermatid	RS
Control#1739698	Control	1921	14068	20381	4392	19.578	2976	10291	1010	0.252466	1	0.448749	0	0.0670391	0.024778	C15	Meiotic spermatocyte	eL/L/Z
Control#17398844	Control	951	7645	10930	2334	18.013	1692	5788	572	0.264776	1	0.429693	0	0.106145	0.0261665	C15	Differentiating spermatogonia	eL/L/Z
Control#17402214	Control	391	2240	3396	765	6.518	237	896	173	0.13192	1	0.516071	0	0.0402235	0.0254711	C12	Spermatid	RS
Control#17402850	Control	363	2627	3828	838	9.691	323	1213	210	0.158438	1	0.457175	0	0.0391061	0.0274295	C12	Meiotic spermatocyte	D
Control#17404269	Control	572	15665	18030	1793	5.288	462	2154	709	0.0597338	1	0.150974	0	0.0849162	0.0196617	C12	Spermatid	RS
Control#17410347	Control	2428	13520	20795	4847	6.843	1016	4273	951	0.102741	1	0.538092	0	0.0100559	0.0228661	C18	Spermatid	RS
Control#17411764	Control	220	1906	2700	574	20.277	256	945	156	0.175	1	0.416579	0	0.049162	0.0288889	C11	Sertoli	Sertoli
Control#17415589	Control	1666	12048	17580	3866	19.654	2521	9304	992	0.264619	1	0.459163	0	0.121788	0.0282139	C16	Meiotic spermatocyte	eL/L/Z
Control#17417017	Control	1234	4167	7826	2425	5.47	221	1072	331	0.0684896	1	0.87809	0	0.0625698	0.0211475	C12	Spermatid	ES
Control#17417386	Control	211	1353	2003	439	7.921	120	486	84	0.121318	1	0.480414	0	0.0458101	0.0209685	C12	Meiotic spermatocyte	D
Control#17417625	Control	2160	7970	13843	3713	6.956	815	3344	613	0.120783	1	0.736888	0	0.0201117	0.0221412	C20	Spermatid	RS
Control#17420667	Control	193	1347	1946	406	7.143	101	409	83	0.105087	1	0.444692	0	0.0949721	0.0213258	C12	Meiotic spermatocyte	L/Z/eP
Control#17421098	Control	96	823	1144	225	5.611	68	228	60	0.0996503	1	0.390036	0	0.0256983	0.0262238	C12	Spermatid	RS
Control#17421187	Control	406	3943	5248	899	8.204	203	771	229	0.0734566	1	0.330966	0	0.0715084	0.0218178	C12	Spermatid	RS
Control#17422281	Control	350	2236	3203	617	6.398	126	471	119	0.0735248	1	0.432469	0	0.105028	0.0185763	C12	Spermatid	RS
Control#17422873	Control	2117	8969	14786	3700	7.717	908	3667	623	0.124002	1	0.648567	0	0.0536313	0.0210672	C20	Spermatid	RS
Control#17423540	Control	185	2008	2641	448	15.255	208	759	140	0.143696	1	0.315239	0	0.0837989	0.0265051	C12	Meiotic spermatocyte	L/Z/eP
Control#17427228	Control	416	2602	3808	790	4.932	132	570	167	0.0748424	1	0.46349	0	0.0558659	0.0219275	C12	Spermatid	RS
Control#17427758	Control	231	3212	3926	483	4.105	85	358	133	0.0455935	1	0.222291	0	0.0424581	0.0169384	C12	Spermatid	RS
Control#17428393	Control	208	1648	2361	505	14.913	241	923	114	0.195468	1	0.432646	0	0.0703911	0.0241423	C12	Spermatid	RS
Control#17429838	Control	5596	22436	39051	11019	11.302	3687	12690	2141	0.16248	1	0.740551	0	0.100559	0.0274129	C9	Meiotic spermatocyte	mP/lP
Control#17432105	Control	634	4011	6022	1377	10.447	517	1982	286	0.164563	1	0.501371	0	0.0558659	0.0237463	C11	Meiotic spermatocyte	L/Z/eP
Control#17433146	Control	232	2096	2923	595	17.602	240	889	154	0.15207	1	0.394561	0	0.0793296	0.0263428	C15	Meiotic spermatocyte	D
Control#17434461	Control	643	4855	6859	1361	12.607	573	2168	346	0.158041	1	0.41277	0	0.10838	0.0252223	C12	Meiotic spermatocyte	L/Z/eP
Control#17434875	Control	584	4312	6120	1224	10.497	546	1907	384	0.155801	1	0.419295	0	0.110615	0.0313725	C12	Meiotic spermatocyte	L/Z/eP
Control#17435785	Control	657	4322	6240	1261	12.091	403	1557	316	0.12476	1	0.443776	0	0.0547486	0.0253205	C12	Meiotic spermatocyte	L/Z/eP
Control#17436682	Control	375	2138	3258	745	11.242	176	762	146	0.116943	1	0.523854	0	0.0558659	0.0224064	C12	Sertoli	Sertoli
Control#17437459	Control	5544	17625	33057	9888	5.848	1639	6787	1340	0.102656	1	0.875574	0	0.175419	0.020268	C21	Spermatid	ES
Control#17439359	Control	579	2554	4172	1039	8.365	245	957	170	0.114693	1	0.633516	0	0.0614525	0.0203739	C10	Meiotic spermatocyte	D
Control#17440409	Control	171	1428	2060	461	15.37	163	735	83	0.178398	1	0.442577	0	0.0860335	0.0201456	C12	Meiotic spermatocyte	D
Control#17440664	Control	970	3908	6552	1674	7.717	378	1560	309	0.119048	1	0.676561	0	0.0558659	0.0235806	C12	Spermatid	RS
Control#17442214	Control	3751	13769	23710	6190	8.669	1935	7068	1011	0.149051	1	0.721984	0	0.0558659	0.0213201	C19	Spermatid	RS
Control#17443045	Control	838	4665	7272	1769	9.823	506	1940	356	0.133388	1	0.558842	0	0.0849162	0.0244774	C10	Meiotic spermatocyte	L/Z/eP
Control#17443227	Control	167	1170	1681	344	11.881	120	431	78	0.128198	1	0.436752	0	0.0335196	0.0232005	C12	Meiotic spermatocyte	D
Control#17443633	Control	345	3193	4389	851	15.93	362	1366	198	0.155616	1	0.374569	0	0.0502793	0.0225564	C11	Meiotic spermatocyte	L/Z/eP
Control#17444181	Control	2158	7833	13738	3747	8.466	979	3751	616	0.136519	1	0.753862	0	0.0837989	0.0224196	C20	Spermatid	RS
Control#17445546	Control	1625	6751	11436	3060	6.246	511	2114	439	0.0924274	1	0.693971	0	0.00782123	0.0191938	C18	Spermatid	RS
Control#17445884	Control	2758	28381	37068	5929	12.644	2503	9843	1521	0.13277	1	0.306085	0	0.0871508	0.0205163	C16	Meiotic spermatocyte	eL/L/Z
Control#17446936	Control	1903	16247	21548	3398	6.227	849	3501	777	0.0812372	1	0.326276	0	0.168715	0.0180295	C20	Spermatid	RS
Control#17447680	Control	2044	16382	22878	4452	17.532	3329	12764	1430	0.278958	1	0.396533	0	0.0860335	0.0312527	C1	Differentiating spermatogonia	Diff. SpG
Control#17447893	Control	286	2591	3392	515	7.877	179	715	152	0.105395	1	0.309147	0	0.0324022	0.0224057	C12	Spermatid	ES
Control#17448213	Control	346	2358	3334	630	14.639	207	811	148	0.121626	1	0.41391	0	0.0480447	0.0221956	C12	Spermatid	RS
Control#17448513	Control	6160	25664	44521	12697	9.006	3684	14847	1966	0.166742	1	0.734765	0	0.0860335	0.0220795	C12	Meiotic spermatocyte	D
Control#17451730	Control	1470	5845	10057	2742	8.608	752	2951	515	0.146714	1	0.720616	0	0.110615	0.0256041	C19	Spermatid	RS
Control#17452034	Control	2077	8940	14412	3395	7.097	706	2872	583	0.0996392	1	0.612081	0	0.0458101	0.0202262	C18	Spermatid	RS
Control#17452230	Control	269	1417	2252	566	8.086	147	664	100	0.147425	1	0.589273	0	0.0949721	0.0222025	C12	Sertoli	Sertoli
Control#1745314	Control	219	1799	2464	446	5.673	106	503	104	0.10207	1	0.36965	0	0.0469274	0.0211039	C12	Spermatid	RS
Control#17454131	Control	642	3476	5311	1193	13.343	438	1660	269	0.156279	1	0.527906	0	0.0659218	0.0253248	C11	Meiotic spermatocyte	L/Z/eP
Control#17454622	Control	2321	19099	25613	4193	4.933	715	3299	1049	0.0644009	1	0.341065	0	0.2	0.0204779	C21	Spermatid	ES
Control#17456656	Control	375	3100	4262	787	12.437	358	1307	220	0.153332	1	0.374839	0	0.077095	0.0258095	C12	Sertoli	Sertoli
Control#17456670	Control	268	2043	2877	566	8.442	162	677	132	0.117657	1	0.408223	0	0.0290503	0.0229406	C12	Spermatid	RS
Control#17457414	Control	317	2325	3336	694	15.7	222	824	142	0.123501	1	0.434839	0	0.027933	0.021283	C12	Spermatid	RS
Control#17459305	Control	1288	5380	9158	2490	8.301	721	2605	371	0.142225	1	0.70223	0	0.102793	0.0202555	C19	Spermatid	RS
Control#17460102	Control	826	6298	8796	1672	21.325	1540	5408	469	0.307412	1	0.396634	0	0.153073	0.0266598	C6	Macrophage / myeloid	Leydig
Control#17460145	Control	1347	7162	11368	2859	11.696	1075	3969	673	0.174569	1	0.587266	0	0.111732	0.0296006	C12	Undifferentiated spermatogonia	pL
Control#17463316	Control	374	2889	4094	831	5.624	213	869	204	0.106131	1	0.417099	0	0.0301676	0.0249145	C12	Spermatid	RS
Control#17464357	Control	2146	12722	19751	4883	19.155	2931	10637	961	0.269278	1	0.552507	0	0.116201	0.0243279	C16	Meiotic spermatocyte	eL/L/Z
Control#1746447	Control	2555	13897	21461	5009	11.719	1515	5707	1088	0.132962	1	0.54429	0	0.100559	0.0253483	C10	Meiotic spermatocyte	L/Z/eP
Control#17464802	Control	1036	7282	10519	2201	8.679	618	2453	469	0.116599	1	0.444521	0	0.0659218	0.022293	C10	Meiotic spermatocyte	D
Control#1746671	Control	186	952	1458	320	4.385	62	300	67	0.102881	1	0.531513	0	0.0201117	0.0229767	C5	Mixed somatic - Sertoli/Leydig-like	Unknown
Control#17468109	Control	267	1422	2208	519	8.106	131	549	123	0.124321	1	0.552743	0	0.0837989	0.0278533	C12	Meiotic spermatocyte	D
Control#17469232	Control	210	2092	2761	459	6.485	131	460	138	0.0833032	1	0.31979	0	0.0905028	0.0249909	C12	Spermatid	RS
Control#17470132	Control	1140	4797	8168	2231	10.981	610	2180	387	0.133448	1	0.702731	0	0.0111732	0.02369	C19	Spermatid	RS
Control#17470498	Control	2177	5806	12009	4026	4.197	390	1906	515	0.0793571	1	1.06838	0	0.0234637	0.0214423	C18	Spermatid	ES
Control#17472769	Control	835	8944	11596	1817	6.263	408	1648	431	0.071059	1	0.296512	0	0.0413408	0.018584	C10	Meiotic spermatocyte	L/Z/eP
Control#17472878	Control	1038	7723	10711	1950	9.526	712	2642	393	0.123331	1	0.386896	0	0.0581006	0.0183456	C12	Meiotic spermatocyte	L/Z/eP
Control#17474572	Control	1752	9406	14789	3631	7.465	720	2936	588	0.099263	1	0.572294	0	0.0458101	0.0198796	C20	Spermatid	RS
Control#17474805	Control	602	5614	7443	1227	9.266	365	1490	298	0.100094	1	0.325793	0	0.0826816	0.0200188	C10	Meiotic spermatocyte	D
Control#17474889	Control	1688	15410	20987	3889	16.51	2101	7636	1026	0.181922	1	0.361908	0	0.0759777	0.0244437	C11	Spermatid	RS
Control#17475666	Control	234	1861	2526	431	5.644	57	290	98	0.057403	1	0.357335	0	0.0111732	0.0193983	C12	Spermatid	RS
Control#17477750	Control	1385	11005	15901	3511	19.756	2584	9380	923	0.29495	1	0.444889	0	0.0592179	0.0290233	C15	Differentiating spermatogonia	eL/L/Z
Control#17477822	Control	226	2091	2843	526	7.277	147	656	119	0.115371	1	0.359637	0	0.0402235	0.0209286	C12	Sertoli	Sertoli
Control#17478174	Control	3636	20198	31422	7588	12.32	2974	12263	1452	0.195134	1	0.555699	0	0.0480447	0.0231048	C1	Differentiating spermatogonia	Diff. SpG
Control#1747911	Control	7181	47104	70832	16547	11.306	6863	28608	3013	0.201943	1	0.503736	0	0.0502793	0.0212686	C1	Mixed somatic - Sertoli/Leydig-like	Unknown
Control#17480894	Control	517	2555	4060	988	8.324	227	950	220	0.116995	1	0.589041	0	0.0703911	0.0270936	C12	Meiotic spermatocyte	L/Z/eP
Control#17482096	Control	764	4918	7336	1654	10.383	603	2380	336	0.162214	1	0.491663	0	0.103911	0.0229008	C12	Undifferentiated spermatogonia	pL
Control#17488056	Control	3360	17739	27327	6228	5.47	1174	5120	1141	0.0936802	1	0.540504	0	0.255866	0.0208768	C20	Spermatid	RS
Control#17488595	Control	200	1782	2449	467	10.634	145	593	142	0.12107	1	0.374299	0	0.0703911	0.0289914	C12	Spermatid	RS
Control#17489280	Control	286	2517	3405	602	6.472	134	589	125	0.0864905	1	0.352801	0	0.0681564	0.0183554	C12	Spermatid	RS
Control#17489742	Control	3537	17763	28203	6903	13.048	3143	12833	1476	0.227511	1	0.587739	0	0.073743	0.0261674	C12	Differentiating spermatogonia	pL
Control#17490308	Control	1208	10848	14860	2804	17.536	1532	5488	850	0.184657	1	0.369838	0	0.0536313	0.0286003	C11	Meiotic spermatocyte	L/Z/eP
Control#17491478	Control	4229	20499	32807	8079	10.261	2648	10021	1519	0.152727	1	0.60042	0	0.0938547	0.0231505	C10	Meiotic spermatocyte	mP/lP
Control#17491709	Control	280	2278	3195	637	8.439	179	708	146	0.110798	1	0.402546	0	0.0324022	0.0228482	C12	Meiotic spermatocyte	D
Control#17491900	Control	196	1871	2494	427	11.98	121	514	117	0.103047	1	0.332977	0	0.0335196	0.0234563	C12	Meiotic spermatocyte	D
Control#17493459	Control	179	1875	2419	365	8.769	93	471	106	0.0973543	1	0.290133	0	0.0234637	0.0219099	C12	Spermatid	RS
Control#17496014	Control	603	3993	5746	1150	12.952	399	1499	320	0.130439	1	0.439018	0	0.0603352	0.0278455	C12	Spermatid	L/Z/eP
Control#17496696	Control	2100	13889	20472	4483	19.76	2345	8909	1135	0.21759	1	0.473972	0	0.127374	0.0277208	C16	Meiotic spermatocyte	mP/lP
Control#17497373	Control	265	1432	2159	462	10.608	150	671	114	0.155396	1	0.507682	0	0.0145251	0.0264011	C12	Spermatid	RS
Control#17497420	Control	919	7162	9779	1698	10.227	408	1598	392	0.0817057	1	0.365401	0	0.0569832	0.0200429	C12	Spermatid	L/Z/eP
Control#17498879	Control	1556	10617	15674	3501	12.007	1334	4934	770	0.157394	1	0.476312	0	0.0614525	0.024563	C12	Meiotic spermatocyte	mP/lP
Control#1750048	Control	1103	6156	9436	2177	15.467	867	3209	486	0.17004	1	0.532814	0	0.0480447	0.0257524	C11	Meiotic spermatocyte	L/Z/eP
Control#17502556	Control	414	3209	4399	776	12.231	315	1128	197	0.128211	1	0.370832	0	0.0480447	0.0223915	C12	Meiotic spermatocyte	L/Z/eP
Control#17502823	Control	526	2847	4396	1023	6.889	247	870	209	0.0989536	1	0.544081	0	0.0614525	0.0237716	C10	Spermatid	RS
Control#1750306	Control	8946	23017	48169	16206	9.283	3427	12295	2437	0.127624	1	1.09276	0	0.0402235	0.0252964	C9	Meiotic spermatocyte	D
Control#17503375	Control	265	3136	4009	608	10.081	168	767	160	0.0956598	1	0.27838	0	0.0402235	0.0199551	C14	Meiotic spermatocyte	pL
Control#17505047	Control	242	1886	2694	566	8.597	178	744	133	0.138085	1	0.42842	0	0.0648045	0.0246845	C12	Sertoli	Sertoli
Control#17507722	Control	1597	6096	10648	2955	10.459	919	3137	423	0.147305	1	0.746719	0	0.0424581	0.0198629	C19	Spermatid	RS
Control#17508531	Control	2015	10019	16279	4245	12.661	1835	6649	894	0.20422	1	0.624813	0	0.0759777	0.0274587	C11	Meiotic spermatocyte	mP/lP
Control#17509935	Control	3220	76500	88400	8680	5.652	2763	12149	3625	0.0687161	1	0.155556	0	0.0648045	0.0205034	C12	Meiotic spermatocyte	eL/L/Z
Control#17510136	Control	656	3986	5820	1178	8.263	338	1268	226	0.108935	1	0.46011	0	0.052514	0.0194158	C12	Spermatid	RS
Control#17510603	Control	846	3605	6040	1589	10.467	407	1595	280	0.132036	1	0.675451	0	0.0502793	0.0231788	C11	Meiotic spermatocyte	L/Z/eP
Control#17510645	Control	4304	14940	26406	7162	6.647	1205	5543	1087	0.104957	1	0.76747	0	0.0335196	0.0205824	C18	Spermatid	ES
Control#17514387	Control	918	7361	10048	1769	5.637	353	1686	468	0.0838973	1	0.365032	0	0.0402235	0.0232882	C12	Spermatid	D
Control#17514578	Control	216	1537	2237	484	14.741	201	703	112	0.15713	1	0.455433	0	0.0502793	0.0250335	C12	Meiotic spermatocyte	L/Z/eP
Control#17519413	Control	200	2055	2828	573	14.211	244	920	124	0.162659	1	0.376156	0	0.0748603	0.0219236	C12	Spermatid	D
Control#17519929	Control	1103	20390	24189	2696	12.802	1752	6841	1070	0.141407	1	0.186317	0	0.077095	0.0221175	C12	Meiotic spermatocyte	eL/L/Z
Control#17521393	Control	7070	25491	45850	13289	6.564	2559	9516	2095	0.103773	1	0.798674	0	0.0201117	0.0228462	C9	Meiotic spermatocyte	D
Control#1752396	Control	1005	3754	6556	1797	8.835	406	1619	284	0.123475	1	0.746404	0	0.0469274	0.0216595	C12	Meiotic spermatocyte	D
Control#17525459	Control	6190	21826	38658	10642	7.894	2691	10234	1559	0.132366	1	0.77119	0	0.024581	0.020164	C19	Spermatid	RS
Control#17525685	Control	887	10375	13509	2247	13.404	1320	5016	682	0.185654	1	0.302072	0	0.144134	0.0252424	C15	Differentiating spermatogonia	Diff. SpG
Control#17526002	Control	490	2944	4444	1010	14.186	480	1750	246	0.196895	1	0.509511	0	0.0513966	0.0276778	C14	Meiotic spermatocyte	L/Z/eP
Control#17527749	Control	702	2809	4869	1358	15.17	429	1517	280	0.155781	1	0.733357	0	0.0960894	0.0287533	C12	Meiotic spermatocyte	L/Z/eP
Control#17527955	Control	95	1168	1509	246	7.525	76	291	32	0.0964215	1	0.291952	0	0.0312849	0.010603	C12	Meiotic spermatocyte	D
Control#17528725	Control	336	2135	3122	651	8.381	182	766	139	0.122678	1	0.462295	0	0.0290503	0.0222614	C12	Spermatid	RS
Control#17529400	Control	2228	7116	13382	4038	6.902	833	3321	615	0.124085	1	0.880551	0	0.00782123	0.0229786	C20	Spermatid	RS
Control#17530796	Control	145	1339	1830	346	11.701	130	423	102	0.115574	1	0.366692	0	0.0335196	0.0278689	C14	Spermatid	RS
Control#17531094	Control	173	1486	2020	361	12.475	126	486	86	0.120297	1	0.359354	0	0.0804469	0.0212871	C12	Spermatid	RS
Control#17531164	Control	2257	11576	17594	3761	6.656	847	3600	674	0.102308	1	0.519869	0	0.0357542	0.0191543	C20	Spermatid	RS
Control#17532292	Control	2054	6609	11975	3312	6.742	606	2536	452	0.105887	1	0.811923	0	0.0268156	0.0188727	C18	Spermatid	RS
Control#17533576	Control	1189	8052	11403	2162	8.036	698	2627	493	0.115189	1	0.41617	0	0.0748603	0.0216171	C12	Meiotic spermatocyte	L/Z/eP
Control#17534642	Control	288	2572	3436	576	6.724	163	676	122	0.0983702	1	0.335925	0	0.0558659	0.0177532	C12	Spermatid	RS
Control#17535687	Control	537	2760	4234	937	10.031	309	1302	194	0.153755	1	0.534058	0	0.0502793	0.0229098	C12	Meiotic spermatocyte	L/Z/eP
Control#17535721	Control	1250	6167	9951	2534	12.708	1014	3724	600	0.187117	1	0.613588	0	0.12067	0.0301477	C11	Meiotic spermatocyte	mP/lP
Control#17536223	Control	170	1587	2191	434	8.623	135	606	118	0.138293	1	0.380592	0	0.0357542	0.0269283	C14	Spermatid	RS
Control#17536445	Control	439	2911	4242	892	6.619	244	870	159	0.102546	1	0.457231	0	0.118436	0.0187412	C10	Meiotic spermatocyte	D
Control#17537227	Control	3205	24669	34372	6498	10.92	2498	10062	1428	0.146369	1	0.393328	0	0.052514	0.0207727	C12	Meiotic spermatocyte	eL/L/Z
Control#17537462	Control	301	2043	2963	619	18.849	257	895	162	0.151029	1	0.450318	0	0.0837989	0.0273372	C12	Meiotic spermatocyte	D
Control#17540156	Control	632	4218	6103	1253	8.127	316	1282	262	0.10503	1	0.446894	0	0.0569832	0.0214649	C10	Meiotic spermatocyte	L/Z/eP
Control#17540649	Control	407	3768	5017	842	6.697	186	902	178	0.0898944	1	0.331476	0	0.0536313	0.0177397	C12	Spermatid	L/Z/eP
Control#17540963	Control	616	5571	7284	1097	8.275	397	1475	365	0.101249	1	0.307485	0	0.105028	0.0250549	C10	Macrophage / myeloid	RS
Control#17541976	Control	1066	7013	10402	2323	7.893	574	2420	457	0.116324	1	0.483245	0	0.0815642	0.0219669	C12	Spermatid	RS
Control#17543354	Control	141	1102	1496	253	8.515	86	332	73	0.110963	1	0.357532	0	0.0480447	0.0243984	C12	Spermatid	RS
Control#17547264	Control	294	1860	2708	554	10.467	148	636	119	0.11743	1	0.455914	0	0.0715084	0.0219719	C12	Meiotic spermatocyte	L/Z/eP
Control#17547544	Control	294	2947	3854	613	17.181	295	1167	215	0.151401	1	0.307771	0	0.0134078	0.0278931	C16	Spermatid	pL
Control#17547609	Control	197	1495	2076	384	6.901	115	453	88	0.109104	1	0.388629	0	0.0189944	0.0211946	C12	Meiotic spermatocyte	D
Control#17550933	Control	1827	14092	19613	3694	6.31	803	3536	793	0.0901443	1	0.391783	0	0.0614525	0.0202162	C20	Spermatid	RS
Control#17551730	Control	2144	6239	11724	3341	9.203	897	3267	510	0.13933	1	0.879147	0	0.0793296	0.0217503	C20	Spermatid	RS
Control#17554309	Control	2136	14919	20636	3581	8.721	1242	4562	797	0.110535	1	0.383203	0	0.153073	0.0193109	C20	Spermatid	RS
Control#17558633	Control	2209	15047	21643	4387	13.131	1744	6943	969	0.160398	1	0.43836	0	0.0413408	0.022386	C1	Undifferentiated spermatogonia	Undiff. SpG
Control#17560501	Control	3149	11084	20310	6077	9.136	1541	5946	869	0.146381	1	0.832371	0	0.0949721	0.0213934	C9	Meiotic spermatocyte	D
Control#17560673	Control	274	1685	2547	588	9.596	189	687	144	0.134865	1	0.511573	0	0.0212291	0.0282686	C12	Meiotic spermatocyte	D
Control#17561385	Control	757	3563	5816	1496	12.273	564	1950	273	0.167641	1	0.632332	0	0.10838	0.0234697	C12	Sertoli	Sertoli
Control#17561537	Control	1721	5465	10031	2845	7.492	681	2628	409	0.130994	1	0.835499	0	0.0603352	0.0203868	C19	Spermatid	RS
Control#17564153	Control	1766	8976	13477	2735	4.919	385	1704	508	0.0632188	1	0.501448	0	0.0513966	0.0188469	C12	Spermatid	RS
Control#17566857	Control	1436	10688	15515	3391	19.761	2395	8624	877	0.277925	1	0.451628	0	0.149721	0.028263	C15	Differentiating spermatogonia	Diff. SpG
Control#17571538	Control	600	3202	4921	1119	12.37	531	1825	239	0.18543	1	0.536852	0	0.0759777	0.0242837	C10	Meiotic spermatocyte	L/Z/eP
Control#17571631	Control	278	3365	4334	691	9.498	259	863	244	0.0995616	1	0.287964	0	0.0413408	0.0281495	C12	Meiotic spermatocyte	L/Z/eP
Control#17575664	Control	160	1536	2112	416	16.672	261	1004	144	0.237689	1	0.375	0	0.0435754	0.0340909	C16	Spermatid	RS
Control#17576271	Control	579	3458	5091	1054	8.894	256	1113	226	0.109311	1	0.472238	0	0.0815642	0.022196	C10	Meiotic spermatocyte	L/Z/eP
Control#17576849	Control	1203	3788	7076	2085	6.802	395	1563	298	0.110444	1	0.868004	0	0.0212291	0.0210571	C21	Spermatid	RS
Control#17577116	Control	980	6372	9231	1879	10.418	605	2119	425	0.114776	1	0.448682	0	0.0536313	0.0230203	C11	Meiotic spermatocyte	D
Control#17577149	Control	574	1885	3536	1077	8.375	258	1020	170	0.144231	1	0.875862	0	0.0703911	0.0240385	C19	Spermatid	RS
Control#17577658	Control	1248	4719	8420	2453	9.773	686	2462	356	0.1462	1	0.784276	0	0.164246	0.0211401	C20	Spermatid	RS
Control#17578134	Control	4093	19007	29422	6322	5.137	908	3936	1099	0.0668887	1	0.547956	0	0.052514	0.0186765	C10	Meiotic spermatocyte	D
Control#17578655	Control	380	2084	3126	662	6.134	127	551	144	0.0881318	1	0.5	0	0.0301676	0.0230326	C12	Spermatid	RS
Control#17580746	Control	1618	15008	20787	4161	10.396	1575	6861	857	0.165031	1	0.385061	0	0.00558659	0.0206138	C1	Differentiating spermatogonia	Diff. SpG
Control#17581782	Control	2023	7267	12781	3491	7.539	868	3496	509	0.136766	1	0.758773	0	0.0793296	0.0199124	C20	Spermatid	RS
Control#17583208	Control	297	2061	2934	576	8.471	231	811	130	0.138207	1	0.423581	0	0.0435754	0.0221541	C11	Meiotic spermatocyte	L/Z/eP
Control#17584270	Control	1788	7740	13034	3506	5.36	609	2407	667	0.0923354	1	0.683979	0	0.0871508	0.0255869	C18	Spermatid	RS
Control#17584401	Control	1184	3985	7159	1990	8.761	615	2396	333	0.167342	1	0.796487	0	0.119553	0.0232574	C19	Spermatid	RS
Control#1758528	Control	1843	17406	23786	4537	16.829	3306	12339	1225	0.259375	1	0.36654	0	0.0938547	0.0257504	C15	Meiotic spermatocyte	eL/L/Z
Control#17585617	Control	274	1752	2566	540	9.059	183	675	147	0.131528	1	0.464612	0	0.0759777	0.0286438	C11	Meiotic spermatocyte	D
Control#17586546	Control	3122	8791	17306	5393	5.522	778	3483	784	0.10063	1	0.968604	0	0.159777	0.0226511	C10	Spermatid	ES
Control#17587907	Control	219	1519	2212	474	9.471	110	467	87	0.105561	1	0.456221	0	0.0547486	0.0196655	C12	Spermatid	RS
Control#17589397	Control	988	7291	9948	1669	5.361	268	1432	399	0.0719743	1	0.364422	0	0.0871508	0.0200543	C12	Meiotic spermatocyte	L/Z/eP
Control#17594517	Control	1695	5665	10283	2923	7.022	734	2920	378	0.141982	1	0.815181	0	0.0268156	0.0183799	C19	Spermatid	RS
Control#17595151	Control	4536	16060	29018	8422	10.096	2437	8954	1490	0.154284	1	0.806849	0	0.0692737	0.0256737	C10	Meiotic spermatocyte	mP/lP
Control#17596818	Control	5532	32266	45900	8102	7.86	1556	6068	1687	0.0661002	1	0.42255	0	0.0882682	0.0183769	C9	Meiotic spermatocyte	D
Control#17599018	Control	175	1506	2082	401	8.835	116	469	114	0.112632	1	0.38247	0	0.0290503	0.0273775	C12	Spermatid	D
Control#17600589	Control	302	2206	3098	590	6.931	133	625	139	0.100872	1	0.404352	0	0.0379888	0.0224338	C12	Meiotic spermatocyte	RS
Control#17602374	Control	155	1251	1750	344	6.865	104	363	67	0.103714	1	0.398881	0	0.0569832	0.0191429	C12	Spermatid	RS
Control#1760272	Control	3077	12677	21167	5413	6.969	1274	5015	888	0.118463	1	0.669717	0	0.0681564	0.020976	C20	Spermatid	RS
Control#17602760	Control	5678	10795	24747	8274	4.837	877	4096	996	0.0827575	1	1.29245	0	0.0223464	0.0201237	C18	Spermatid	RS
Control#17603386	Control	2715	9734	16815	4366	7.858	1127	4456	702	0.132501	1	0.72745	0	0.0178771	0.0208742	C20	Spermatid	RS
Control#17605161	Control	7180	22307	41620	12133	6.622	2304	9859	1775	0.118441	1	0.865782	0	0.00782123	0.0213239	C21	Spermatid	RS
Control#17606652	Control	920	6567	9220	1733	22.228	1347	4845	462	0.262744	1	0.40399	0	0.110615	0.0250542	C6	Macrophage / myeloid	Leydig
Control#17607900	Control	399	1728	2890	763	12.686	205	847	147	0.14654	1	0.672454	0	0.0357542	0.0254325	C12	Meiotic spermatocyte	D
Control#17609830	Control	1693	6707	11310	2910	7.911	771	2959	457	0.130813	1	0.686298	0	0.0379888	0.0202034	C20	Spermatid	RS
Control#17610118	Control	3741	18227	29297	7329	12.652	3642	12580	1505	0.214698	1	0.607341	0	0.073743	0.0256852	C11	Meiotic spermatocyte	mP/lP
Control#17610596	Control	4910	14316	27969	8743	7.647	2012	7425	1328	0.132736	1	0.953688	0	0.0748603	0.0237406	C10	Meiotic spermatocyte	D
Control#17611703	Control	1921	6626	11689	3142	6.729	785	3069	511	0.131277	1	0.764111	0	0.0502793	0.0218582	C20	Spermatid	RS
Control#17612698	Control	1265	7496	11525	2764	16.241	1747	5699	717	0.247245	1	0.537487	0	0.077095	0.0311063	C11	Meiotic spermatocyte	mP/lP
Control#17613807	Control	566	2399	4004	1039	7.787	232	885	138	0.110514	1	0.669029	0	0.0178771	0.0172328	C18	Spermatid	RS
Control#17615500	Control	706	16510	19059	1843	5.869	489	2244	909	0.0588698	1	0.154391	0	0.102793	0.023847	C12	Meiotic spermatocyte	L/Z/eP
Control#17620147	Control	1125	7255	11105	2725	20.558	1495	5679	670	0.255696	1	0.530669	0	0.0435754	0.0301666	C16	Meiotic spermatocyte	eL/L/Z
Control#17620900	Control	3754	16737	27872	7381	6.667	1569	6217	1128	0.111528	1	0.665292	0	0.0324022	0.0202354	C20	Spermatid	RS
Control#17622377	Control	3662	16267	27134	7205	6.369	1518	5447	1261	0.100372	1	0.66804	0	0.0703911	0.0232365	C9	Meiotic spermatocyte	D
Control#17622728	Control	289	1841	2760	630	10.504	122	569	154	0.10308	1	0.499185	0	0.0592179	0.0278986	C12	Meiotic spermatocyte	mP/lP
Control#17623202	Control	805	7617	10228	1806	24.133	1304	4755	589	0.23245	1	0.342786	0	0.0994413	0.0287935	C15	Undifferentiated spermatogonia	pL
Control#17623418	Control	1382	7553	11771	2836	23.356	1840	6628	502	0.281539	1	0.558454	0	0.0178771	0.0213236	C16	Meiotic spermatocyte	eL/L/Z
Control#17624764	Control	580	2646	4376	1150	6.175	237	953	177	0.108889	1	0.653817	0	0.0156425	0.0202239	C21	Spermatid	RS
Control#17624925	Control	7333	16603	35785	11849	9.579	2530	9319	1975	0.130208	1	1.15533	0	0.0949721	0.0275954	C9	Meiotic spermatocyte	D
Control#17626176	Control	636	5790	7644	1218	4.214	166	910	308	0.0595238	1	0.320207	0	0.0614525	0.0201465	C12	Meiotic spermatocyte	D
Control#17628168	Control	1400	6216	10319	2703	7.16	734	2818	364	0.136544	1	0.660071	0	0.126257	0.0176374	C19	Spermatid	RS
Control#1762862	Control	4176	26485	38703	8042	10.783	3278	13591	1730	0.175581	1	0.461318	0	0.0949721	0.0223497	C1	Undifferentiated spermatogonia	Undiff. SpG
Control#17629067	Control	186	2136	2755	433	9.749	128	515	154	0.0934664	1	0.289794	0	0.0256983	0.0279492	C12	Meiotic spermatocyte	D
Control#17629344	Control	179	1436	2050	435	15.669	182	687	119	0.167561	1	0.427577	0	0.0424581	0.0290244	C11	Spermatid	L/Z/eP
Control#17633959	Control	4528	12807	24853	7518	5.683	1079	4972	1110	0.100028	1	0.940579	0	0.212291	0.0223313	C10	Spermatid	ES
Control#17635863	Control	167	1446	2003	390	4.022	65	322	77	0.0803794	1	0.385201	0	0.0726257	0.0192212	C12	Sertoli	Sertoli
Control#17640308	Control	2085	7505	13167	3577	7.968	845	3255	583	0.123604	1	0.75443	0	0.0648045	0.0221387	C21	Spermatid	RS
Control#17640427	Control	3296	31930	42042	6816	7.534	2005	8494	1810	0.101018	1	0.316693	0	0.0703911	0.0215261	C12	Spermatid	RS
Control#17641484	Control	370	2587	3683	726	8.492	223	893	150	0.121233	1	0.423657	0	0.0346369	0.0203638	C12	Spermatid	RS
Control#17641718	Control	456	3399	4655	800	10.091	265	1065	195	0.114393	1	0.36952	0	0.106145	0.0209452	C12	Endothelial	Peritubular / stromal
Control#17642080	Control	544	3235	4780	1001	12.264	384	1544	282	0.161506	1	0.477589	0	0.0804469	0.0294979	C11	Meiotic spermatocyte	L/Z/eP
Control#17643843	Control	387	2999	4266	880	17.629	365	1379	212	0.161627	1	0.422474	0	0.0849162	0.0248476	C11	Meiotic spermatocyte	L/Z/eP
Control#17644148	Control	218	1862	2499	419	7.723	78	365	132	0.0730292	1	0.342105	0	0.0145251	0.0264106	C14	Sertoli	Sertoli
Control#17645598	Control	858	7428	10375	2089	25.201	1769	6005	660	0.289398	1	0.396742	0	0.0558659	0.0318072	C11	Meiotic spermatocyte	L/Z/eP
Control#1764761	Control	1250	13481	17204	2473	8.577	719	2857	634	0.083033	1	0.276166	0	0.121788	0.0184259	C10	Spermatid	ES
Control#17647688	Control	531	2732	4220	957	8.067	220	988	189	0.117062	1	0.544656	0	0.0402235	0.0223934	C12	Meiotic spermatocyte	D
Control#17649511	Control	877	4330	6901	1694	9.332	476	1825	363	0.132227	1	0.593764	0	0.126257	0.0263005	C14	Meiotic spermatocyte	L/Z/eP
Control#17650219	Control	616	4210	5906	1080	6.963	218	921	184	0.0779716	1	0.40285	0	0.0513966	0.0155774	C12	Meiotic spermatocyte	L/Z/eP
Control#17650688	Control	5027	16495	30725	9203	10.53	2244	8126	1424	0.132238	1	0.862686	0	0.0804469	0.0231733	C10	Meiotic spermatocyte	D
Control#17652075	Control	2002	19667	26303	4634	9.216	1238	4755	1292	0.0903889	1	0.337418	0	0.106145	0.0245599	C11	Spermatid	Sertoli
Control#17653028	Control	2943	21326	30628	6359	10.657	2072	8115	1291	0.132477	1	0.436181	0	0.0659218	0.0210755	C12	Meiotic spermatocyte	mP/lP
Control#17653662	Control	1164	6261	9737	2312	7.739	512	1979	604	0.101623	1	0.555183	0	0.101676	0.0310157	C10	Meiotic spermatocyte	D
Control#17653867	Control	2253	13435	19329	3641	5.286	702	3210	719	0.0830359	1	0.438705	0	0.0536313	0.018599	C18	Spermatid	RS
Control#17660163	Control	3692	12080	22269	6497	6.418	1345	5455	935	0.12248	1	0.84346	0	0.0145251	0.0209933	C20	Spermatid	RS
Control#17661821	Control	1061	3951	6677	1665	7.478	287	1236	298	0.0925565	1	0.689952	0	0.111732	0.0223154	C12	Meiotic spermatocyte	L/Z/eP
Control#17663756	Control	2302	7618	13493	3573	8.448	994	3643	535	0.134996	1	0.7712	0	0.0212291	0.0198251	C20	Spermatid	RS
Control#17667648	Control	109	1313	1679	257	8.515	86	308	66	0.0917213	1	0.278751	0	0.027933	0.0196546	C12	Sertoli	Sertoli
Control#17668148	Control	255	1898	2652	499	12.49	246	920	163	0.173454	1	0.39726	0	0.0860335	0.0307315	C12	Meiotic spermatocyte	L/Z/eP
Control#17670331	Control	2163	7047	13031	3821	5.706	608	2537	542	0.0973448	1	0.849156	0	0.0357542	0.0207966	C18	Spermatid	RS
Control#17670403	Control	699	14537	16586	1350	4.843	406	1811	703	0.0545942	1	0.140951	0	0.073743	0.0211926	C12	Spermatid	RS
Control#17671460	Control	207	1622	2256	427	11.706	201	641	101	0.142066	1	0.390875	0	0.0502793	0.0223848	C12	Spermatid	RS
Control#17672530	Control	1058	7542	10266	1666	6.115	386	1627	475	0.0792422	1	0.361177	0	0.0826816	0.0231346	C12	Sertoli	L/Z/eP
Control#17674803	Control	537	3037	4640	1066	7.501	250	959	210	0.103341	1	0.527824	0	0.0558659	0.0226293	C10	Spermatid	RS
Control#17676102	Control	706	2687	4653	1260	7.66	294	1137	216	0.122179	1	0.731671	0	0.0446927	0.0232108	C10	Meiotic spermatocyte	D
Control#17676142	Control	1881	9540	15192	3771	16.785	1992	6849	934	0.225415	1	0.592453	0	0.0893855	0.0307399	C11	Meiotic spermatocyte	mP/lP
Control#17676491	Control	263	1883	2631	485	7.261	88	409	122	0.0777271	1	0.397238	0	0.0391061	0.0231851	C12	Meiotic spermatocyte	RS
Control#17676808	Control	306	1471	2331	554	9.653	117	571	92	0.12248	1	0.584636	0	0.0793296	0.019734	C11	Meiotic spermatocyte	D
Control#17677373	Control	4858	25720	38240	7662	5.376	980	4147	1331	0.0542233	1	0.486781	0	0.0782123	0.0174032	C19	Spermatid	ES
Control#176777	Control	710	4033	6416	1673	19.545	987	3597	386	0.280315	1	0.590875	0	0.0335196	0.030081	C16	Meiotic spermatocyte	eL/L/Z
Control#17678718	Control	2284	10668	17823	4871	14.306	1994	7439	792	0.208691	1	0.670697	0	0.052514	0.0222185	C12	Meiotic spermatocyte	eL/L/Z
Control#17679313	Control	222	1403	2084	459	23.574	250	882	102	0.211612	1	0.485388	0	0.0670391	0.0244722	C11	Meiotic spermatocyte	L/Z/eP
Control#17680569	Control	3168	9900	18743	5675	7.03	1097	4182	758	0.111562	1	0.893232	0	0.00335196	0.0202209	C21	Spermatid	RS
Control#17681339	Control	243	1520	2223	460	5.003	96	388	96	0.0872695	1	0.4625	0	0.0458101	0.0215924	C12	Spermatid	RS
Control#17681343	Control	2112	16605	22451	3734	10.461	1532	6057	931	0.134894	1	0.352063	0	0.0949721	0.020734	C5	Sertoli	Sertoli
Control#17681847	Control	250	2085	2808	473	8.74	128	485	112	0.0863604	1	0.346763	0	0.0815642	0.019943	C12	Spermatid	RS
Control#17682352	Control	1919	15470	21940	4551	19.644	2986	10475	1277	0.238719	1	0.418229	0	0.0860335	0.0291021	C11	Meiotic spermatocyte	L/Z/eP
Control#17685	Control	180	1678	2285	427	14.476	212	860	134	0.188184	1	0.36174	0	0.0569832	0.0293217	C11	Meiotic spermatocyte	L/Z/eP
Control#17688422	Control	601	4805	6638	1232	5.476	224	997	287	0.0750979	1	0.381478	0	0.0748603	0.021618	C10	Meiotic spermatocyte	L/Z/eP
Control#17692121	Control	187	1211	1717	319	13.861	140	503	70	0.146476	1	0.417836	0	0.100559	0.0203844	C12	Spermatid	RS
Control#1769313	Control	4236	16153	27194	6805	6.851	1377	5418	1016	0.0996176	1	0.683526	0	0.0312849	0.0186806	C21	Spermatid	RS
Control#17693420	Control	2358	7823	14728	4547	7.971	946	3711	640	0.125985	1	0.882654	0	0.0145251	0.0217273	C20	Spermatid	RS
Control#17693622	Control	2297	7618	13784	3869	5.597	602	2784	648	0.100987	1	0.809399	0	0.0379888	0.0235055	C21	Spermatid	RS
Control#17695915	Control	287	2298	3235	650	12.084	238	880	161	0.136012	1	0.407746	0	0.0748603	0.0248841	C12	Spermatid	L/Z/eP
Control#17696065	Control	2145	6887	12660	3628	7.463	897	3330	494	0.131517	1	0.838246	0	0.00893855	0.0195103	C19	Spermatid	RS
Control#17696702	Control	5957	16779	32472	9736	5.06	1321	6142	1348	0.0945738	1	0.935276	0	0.0592179	0.0207563	C21	Spermatid	ES
Control#17697797	Control	271	2566	3468	631	13.487	252	874	163	0.126009	1	0.35152	0	0.0715084	0.0235006	C12	Meiotic spermatocyte	L/Z/eP
Control#17698613	Control	1453	8431	12326	2442	9.595	722	2662	486	0.107983	1	0.461986	0	0.0346369	0.0197144	C19	Spermatid	RS
Control#17698882	Control	208	1420	1973	345	6.321	83	357	72	0.0904714	1	0.389437	0	0.024581	0.0182463	C12	Spermatid	RS
Control#17699653	Control	238	1394	2176	544	10.222	191	674	108	0.154871	1	0.560976	0	0.0558659	0.0248162	C12	Meiotic spermatocyte	D
Control#17699872	Control	368	2139	3108	601	7.293	151	606	152	0.0974903	1	0.453015	0	0.0402235	0.024453	C12	Meiotic spermatocyte	D
Control#17700358	Control	295	2309	3268	664	8.4	263	994	143	0.152081	1	0.415331	0	0.0480447	0.0218788	C11	Meiotic spermatocyte	L/Z/eP
Control#17700368	Control	1267	10346	14727	3114	19.548	2004	7380	942	0.25056	1	0.423449	0	0.0994413	0.0319821	C16	Meiotic spermatocyte	eL/L/Z
Control#17701771	Control	1122	8409	12249	2718	21.418	1882	6880	783	0.280839	1	0.456654	0	0.111732	0.0319618	C16	Meiotic spermatocyte	eL/L/Z
Control#177018	Control	1134	7838	11038	2066	13.974	995	3844	692	0.174126	1	0.408267	0	0.0134078	0.0313463	C16	Meiotic spermatocyte	eL/L/Z
Control#17703031	Control	323	1924	2888	641	13.585	295	1066	157	0.184557	1	0.50104	0	0.0692737	0.0271814	C12	Spermatid	RS
Control#17703237	Control	3522	20540	31926	7864	9.746	2446	10555	1353	0.165304	1	0.554333	0	0.0268156	0.0211896	C1	Differentiating spermatogonia	Diff. SpG
Control#1770422	Control	1881	11329	17258	4048	14.177	2198	7978	933	0.231139	1	0.523347	0	0.0614525	0.0270309	C12	Meiotic spermatocyte	mP/lP
Control#17704387	Control	425	2510	3767	832	8.691	237	935	182	0.124104	1	0.500797	0	0.0446927	0.0241572	C12	Spermatid	RS
Control#17704629	Control	247	1313	2112	552	14.041	156	664	130	0.157197	1	0.60853	0	0.027933	0.0307765	C12	Meiotic spermatocyte	L/Z/eP
Control#17704980	Control	526	4105	5788	1157	8.365	245	1127	227	0.0973566	1	0.409988	0	0.0324022	0.0196095	C12	Spermatid	RS
Control#1770620	Control	146	1520	2016	350	6.733	85	323	93	0.0801091	1	0.326316	0	0.0837989	0.0230655	C12	Sertoli	Sertoli
Control#17706922	Control	282	3687	4668	699	7.349	167	679	274	0.0727292	1	0.26607	0	0.0145251	0.0293488	C12	Spermatid	RS
Control#17709248	Control	864	7787	10738	2087	24.324	1732	5806	528	0.270348	1	0.378965	0	0.0413408	0.0245856	C16	Meiotic spermatocyte	eL/L/Z
Control#17709276	Control	388	2752	3872	732	11.386	207	805	165	0.103951	1	0.406977	0	0.0726257	0.0213068	C12	Meiotic spermatocyte	L/Z/eP
Control#17709886	Control	494	5220	6955	1241	21.193	1188	4064	435	0.292164	1	0.332375	0	0.145251	0.0312725	C15	Undifferentiated spermatogonia	Diff. SpG
Control#17710503	Control	221	1629	2328	478	12.961	144	559	107	0.12006	1	0.429098	0	0.0324022	0.0229811	C12	Spermatid	RS
Control#17711057	Control	1596	11347	16176	3233	20.548	2698	9848	929	0.304402	1	0.425575	0	0.0692737	0.0287154	C15	Differentiating spermatogonia	Diff. SpG
Control#17712176	Control	220	2111	2770	439	7.321	122	479	117	0.0864621	1	0.312174	0	0.027933	0.0211191	C12	Spermatid	D
Control#17713066	Control	232	1817	2540	491	7.579	111	492	119	0.0968504	1	0.397909	0	0.0212291	0.0234252	C12	Meiotic spermatocyte	D
Control#17714659	Control	385	2035	3059	639	9.435	243	928	130	0.151684	1	0.503194	0	0.0223464	0.0212488	C12	Meiotic spermatocyte	L/Z/eP
Control#17717548	Control	3248	10851	20321	6222	11.115	1886	6553	1095	0.161237	1	0.872731	0	0.0581006	0.0269426	C11	Meiotic spermatocyte	mP/lP
Control#17717578	Control	1033	4048	6831	1750	9.843	512	2065	290	0.151149	1	0.6875	0	0.0782123	0.0212268	C19	Spermatid	RS
Control#17717920	Control	1368	13456	18235	3411	18.661	2290	8304	915	0.227694	1	0.355158	0	0.0860335	0.0250891	C15	Spermatid	L/Z/eP
Control#1771866	Control	280	2586	3499	633	9.198	144	583	153	0.0833095	1	0.353055	0	0.0480447	0.0218634	C12	Meiotic spermatocyte	D
Control#17719832	Control	2964	16381	25456	6111	16.918	3631	12111	1332	0.237881	1	0.553995	0	0.0614525	0.0261628	C11	Meiotic spermatocyte	mP/lP
Control#17720105	Control	1897	7517	12723	3309	6.544	813	3277	475	0.128783	1	0.692564	0	0.00111732	0.018667	C19	Spermatid	RS
Control#17720280	Control	1528	12323	17456	3605	15.229	1915	7806	924	0.223591	1	0.416538	0	0.0469274	0.0264665	C1	Differentiating spermatogonia	Diff. SpG
Control#17722141	Control	392	1882	3129	855	9.799	193	725	138	0.115852	1	0.662593	0	0.073743	0.0220518	C10	Spermatid	Sertoli
Control#17723245	Control	644	4685	6393	1064	4.025	124	523	213	0.0409041	1	0.364568	0	0.0301676	0.0166588	C12	Spermatid	RS
Control#17725188	Control	279	1609	2394	506	6.901	115	505	112	0.105472	1	0.487881	0	0.0178771	0.0233918	C12	Sertoli	Sertoli
Control#17725987	Control	200	1515	2115	400	6.457	75	344	104	0.0813239	1	0.39604	0	0.0178771	0.0245863	C12	Sertoli	Sertoli
Control#17726057	Control	2376	12237	18897	4284	9.909	1181	4463	896	0.118088	1	0.544251	0	0.073743	0.0237075	C9	Meiotic spermatocyte	D
Control#17726586	Control	1990	6996	12304	3318	8.311	873	3257	523	0.132355	1	0.758719	0	0.0290503	0.0212533	C20	Spermatid	RS
Control#1772722	Control	2533	16484	24598	5581	14.343	2622	10605	1286	0.215566	1	0.492235	0	0.0994413	0.0261403	C1	Undifferentiated spermatogonia	Undiff. SpG
Control#17727340	Control	456	3521	5089	1112	19.121	618	2207	341	0.21684	1	0.445328	0	0.0849162	0.0335036	C12	Meiotic spermatocyte	L/Z/eP
Control#17728209	Control	3709	12612	23696	7375	10.495	2369	8108	1289	0.171084	1	0.878846	0	0.0692737	0.0271987	C9	Meiotic spermatocyte	D
Control#17728631	Control	224	1569	2225	432	5.802	126	528	105	0.118652	1	0.418101	0	0.0413408	0.0235955	C12	Meiotic spermatocyte	L/Z/eP
Control#17729127	Control	3330	18344	28454	6780	17.397	3927	13703	1752	0.240792	1	0.551134	0	0.098324	0.0307865	C12	Meiotic spermatocyte	mP/lP
Control#17729833	Control	136	1074	1527	317	7.05	89	398	96	0.130321	1	0.421788	0	0.00446927	0.0314342	C12	Meiotic spermatocyte	L/Z/eP
Control#17731023	Control	190	1470	2099	439	7.238	106	485	96	0.115531	1	0.427891	0	0.0223464	0.022868	C12	Meiotic spermatocyte	D
Control#1773301	Control	135	1471	1884	278	8.119	82	311	73	0.0825372	1	0.280761	0	0.0502793	0.0193737	C12	Spermatid	RS
Control#17735184	Control	9309	36310	64496	18877	4.402	1703	8634	2564	0.0669344	1	0.77626	0	0.0905028	0.0198772	C12	Spermatid	RS
Control#17735395	Control	267	2542	3405	596	16.133	277	1105	162	0.162261	1	0.339496	0	0.0513966	0.0237885	C12	Undifferentiated spermatogonia	pL
Control#1773766	Control	650	2886	4649	1113	8.971	299	1149	213	0.123575	1	0.61088	0	0.130726	0.0229082	C12	Spermatid	RS
Control#17738201	Control	975	7637	10826	2214	19.118	1313	4673	847	0.215823	1	0.417572	0	0.0234637	0.0391188	C16	Meiotic spermatocyte	eL/L/Z
Control#17738610	Control	1519	5397	9607	2691	8.366	790	2971	373	0.154627	1	0.780063	0	0.0603352	0.0194129	C19	Spermatid	RS
Control#17739996	Control	1447	9350	14050	3253	21.939	2238	7992	728	0.284413	1	0.502674	0	0.12514	0.0259075	C16	Meiotic spermatocyte	eL/L/Z
Control#17740446	Control	2431	14197	21745	5117	13.983	2076	8720	1024	0.200506	1	0.531662	0	0.0413408	0.0235456	C1	Differentiating spermatogonia	Diff. SpG
Control#17741669	Control	727	5072	7775	1976	23.604	1192	4345	394	0.279421	1	0.532926	0	0.0178771	0.0253376	C16	Differentiating spermatogonia	eL/L/Z
Control#17742959	Control	687	3759	5809	1363	7.703	389	1634	276	0.140644	1	0.545358	0	0.0435754	0.0237562	C12	Meiotic spermatocyte	L/Z/eP
Control#17744436	Control	1229	16760	20465	2476	10.983	1370	5270	1006	0.128756	1	0.221062	0	0.0614525	0.0245785	C12	Meiotic spermatocyte	mP/lP
Control#17744681	Control	160	1447	1995	388	8.317	84	417	72	0.104511	1	0.378715	0	0.0368715	0.0180451	C12	Meiotic spermatocyte	D
Control#17744958	Control	199	1549	2171	423	9.109	115	498	111	0.114694	1	0.401549	0	0.0312849	0.0255643	C12	Meiotic spermatocyte	D
Control#17745067	Control	911	5310	8027	1806	9.73	570	2216	415	0.138034	1	0.511676	0	0.0681564	0.0258503	C12	Spermatid	RS
Control#17745340	Control	2463	13685	21323	5175	16.559	2768	9373	1133	0.219786	1	0.558129	0	0.0782123	0.0265676	C11	Meiotic spermatocyte	mP/lP
Control#1774618	Control	1284	10325	14906	3297	11.943	1538	5292	764	0.177512	1	0.44368	0	0.0703911	0.0256273	C10	Meiotic spermatocyte	mP/lP
Control#17746938	Control	147	1238	1728	343	5.569	90	420	74	0.121528	1	0.3958	0	0.0301676	0.021412	C12	Meiotic spermatocyte	D
Control#17747330	Control	427	3359	4668	882	7.376	257	1193	206	0.127785	1	0.389699	0	0.0670391	0.0220651	C5	Meiotic spermatocyte	D
Control#17748056	Control	393	2050	3156	713	9.526	178	708	151	0.112167	1	0.539512	0	0.0268156	0.0239227	C12	Meiotic spermatocyte	D
Control#17748189	Control	295	5698	6764	771	10.297	312	1282	345	0.0947664	1	0.187083	0	0.0726257	0.0255027	C11	Meiotic spermatocyte	L/Z/eP
Control#17749271	Control	256	1471	2142	415	5.521	92	402	88	0.0938375	1	0.456152	0	0.0201117	0.0205415	C10	Spermatid	RS
Control#17750634	Control	398	3297	4526	831	10.616	193	1034	190	0.114229	1	0.372763	0	0.0424581	0.0209898	C11	Spermatid	RS
Control#17751551	Control	282	1814	2664	568	14.612	214	705	124	0.13232	1	0.468578	0	0.0826816	0.0232733	C12	Spermatid	RS
Control#17751779	Control	218	1768	2398	412	4.575	67	316	103	0.0658882	1	0.356335	0	0.0614525	0.0214762	C12	Spermatid	RS
Control#17752446	Control	622	4704	6598	1272	28.841	1238	4293	414	0.325326	1	0.402636	0	0.0748603	0.0313731	C15	Differentiating spermatogonia	Diff. SpG
Control#17752907	Control	2111	15389	22403	4903	9.927	1880	7595	1070	0.169509	1	0.45578	0	0.0782123	0.0238807	C5	Sertoli	Sertoli
Control#17754318	Control	527	3420	4929	982	8.911	297	1253	248	0.127105	1	0.441228	0	0.0335196	0.0251572	C14	Undifferentiated spermatogonia	pL
Control#17754494	Control	2809	11557	19816	5450	8.094	1124	4582	764	0.115614	1	0.714632	0	0.159777	0.0192774	C20	Spermatid	RS
Control#1775479	Control	611	3507	5077	959	6.985	194	780	272	0.076817	1	0.447676	0	0.0212291	0.0267875	C12	Meiotic spermatocyte	D
Control#17755267	Control	913	3437	6226	1876	9.093	574	2048	276	0.164472	1	0.811463	0	0.15419	0.0221651	C10	Spermatid	RS
Control#17755648	Control	276	2150	3001	575	8.564	173	734	148	0.122293	1	0.395814	0	0.0256983	0.0246584	C12	Meiotic spermatocyte	D
Control#1775567	Control	3383	14098	24769	7288	10.39	2676	8716	1451	0.175946	1	0.756916	0	0.049162	0.0292906	C9	Meiotic spermatocyte	mP/lP
Control#17755946	Control	282	1739	2621	600	9.972	141	624	116	0.119039	1	0.507188	0	0.0212291	0.022129	C12	Spermatid	RS
Control#17756695	Control	1512	6027	10069	2530	7.28	614	2334	335	0.1159	1	0.670649	0	0.0536313	0.0166352	C19	Spermatid	RS
Control#17757011	Control	420	2103	3324	801	7.021	156	660	113	0.099278	1	0.580599	0	0.0502793	0.0169976	C12	Undifferentiated spermatogonia	pL
Control#17757954	Control	1115	17563	21324	2646	6.498	699	3162	1146	0.0741418	1	0.214143	0	0.0949721	0.0268711	C11	Spermatid	RS
Control#17758207	Control	2865	27132	35257	5260	8.057	1892	7528	1498	0.106759	1	0.299462	0	0.052514	0.021244	C5	Sertoli	Sertoli
Control#17759549	Control	669	2980	4723	1074	6.485	131	603	175	0.0638365	1	0.584899	0	0.049162	0.0185264	C13	Spermatid	RS
Control#17759717	Control	1028	5088	8400	2284	12.799	711	2683	384	0.159702	1	0.650943	0	0.0849162	0.0228571	C12	Undifferentiated spermatogonia	L/Z/eP
Control#17760320	Control	190	1224	1819	405	9.811	109	386	64	0.106102	1	0.486111	0	0.0122905	0.0175921	C12	Meiotic spermatocyte	L/Z/eP
Control#17760639	Control	2416	15749	23870	5705	14.054	3215	10831	1268	0.226875	1	0.515652	0	0.0435754	0.0265605	C11	Meiotic spermatocyte	D
Control#17762015	Control	2800	7862	15658	4996	9.468	1267	4879	750	0.155799	1	0.991605	0	0.102793	0.0239494	C9	Meiotic spermatocyte	D
Control#17763066	Control	194	1491	2096	411	7.116	115	448	90	0.10687	1	0.405768	0	0.0234637	0.0214695	C12	Spermatid	RS
Control#17763123	Control	1809	11061	16582	3712	19.251	2654	9395	892	0.283289	1	0.499141	0	0.0793296	0.0268966	C12	Differentiating spermatogonia	Diff. SpG
Control#17763420	Control	2133	19013	25802	4656	14.393	2246	9182	1212	0.177932	1	0.357071	0	0.0804469	0.0234866	C1	Differentiating spermatogonia	Diff. SpG
Control#17763638	Control	139	1205	1680	336	8.003	97	386	82	0.114881	1	0.394191	0	0.0547486	0.0244048	C12	Spermatid	RS
Control#17764064	Control	277	1545	2359	537	8.317	168	689	104	0.146036	1	0.526861	0	0.0480447	0.0220432	C12	Spermatid	RS
Control#17765482	Control	359	2109	3070	602	7.426	150	647	112	0.105375	1	0.455666	0	0.049162	0.018241	C12	Sertoli	Sertoli
Control#17765508	Control	2178	7905	13991	3908	7.212	896	3640	575	0.130084	1	0.769892	0	0.0581006	0.0205489	C20	Spermatid	RS
Control#17766443	Control	1612	14791	19980	3577	17.446	2088	7834	976	0.196046	1	0.350821	0	0.0994413	0.0244244	C16	Meiotic spermatocyte	mP/lP
Control#1776670	Control	164	1496	2014	354	9.703	98	430	96	0.106753	1	0.346257	0	0.0312849	0.0238332	C12	Spermatid	RS
Control#17768860	Control	319	2045	3070	706	12.263	353	1144	171	0.186319	1	0.501222	0	0.0402235	0.0278502	C12	Spermatid	L/Z/eP
Control#17768861	Control	1740	13432	18866	3694	23.401	2978	10541	1041	0.279365	1	0.404556	0	0.0391061	0.0275893	C15	Differentiating spermatogonia	Diff. SpG
Control#17769231	Control	377	2136	3254	741	9.01	182	797	135	0.122465	1	0.523408	0	0.0290503	0.0207437	C12	Spermatid	RS
Control#1776944	Control	485	3481	4888	922	10.075	290	1102	220	0.112725	1	0.404194	0	0.0290503	0.0225041	C12	Spermatid	L/Z/eP
Control#17769494	Control	431	2316	3611	864	10.576	235	874	183	0.121019	1	0.559154	0	0.106145	0.0253392	C11	Meiotic spermatocyte	D
Control#17770550	Control	896	4710	7432	1826	4.636	199	970	261	0.0652583	1	0.577919	0	0.132961	0.0175592	C18	Spermatid	ES
Control#17770965	Control	1216	20424	25245	3605	10.553	1668	6061	1054	0.120044	1	0.236046	0	0.077095	0.0208754	C11	Meiotic spermatocyte	mP/lP
Control#17773341	Control	194	1487	2133	452	6.324	99	469	89	0.109939	1	0.434432	0	0.0402235	0.0208626	C12	Meiotic spermatocyte	D
Control#17775471	Control	2192	7675	13494	3627	7.868	886	3273	546	0.121276	1	0.758176	0	0.0424581	0.0202312	C20	Spermatid	RS
Control#17776324	Control	1740	6873	11808	3195	7.356	717	2884	484	0.122121	1	0.718027	0	0.0446927	0.0204946	C20	Spermatid	RS
Control#1777718	Control	715	4045	6129	1369	11.238	437	1610	302	0.131343	1	0.515204	0	0.0603352	0.024637	C10	Meiotic spermatocyte	L/Z/eP
Control#17777204	Control	1183	9316	13258	2759	19.408	1872	6439	744	0.242835	1	0.423143	0	0.0860335	0.0280585	C11	Meiotic spermatocyte	L/Z/eP
Control#17778809	Control	680	3490	5210	1040	8.349	156	715	210	0.068618	1	0.492837	0	0.131844	0.0201536	C10	Sertoli	Sertoli
Control#17779133	Control	3347	13674	23938	6917	11.444	2381	7935	1372	0.165741	1	0.750622	0	0.0659218	0.0286574	C9	Meiotic spermatocyte	D
Control#17779610	Control	426	3133	4388	829	10.144	292	1046	164	0.119189	1	0.400575	0	0.0134078	0.0186873	C12	Meiotic spermatocyte	L/Z/eP
Control#1777966	Control	161	968	1469	340	14.95	151	544	88	0.18516	1	0.517562	0	0.0413408	0.0299523	C12	Meiotic spermatocyte	RS
Control#17779977	Control	160	1352	1853	341	8.416	85	457	94	0.123314	1	0.370562	0	0.0357542	0.0253643	C12	Meiotic spermatocyte	D
Control#17780099	Control	365	2454	3555	736	9.955	186	696	158	0.0978903	1	0.448655	0	0.0458101	0.0222222	C19	Meiotic spermatocyte	D
Control#17780176	Control	347	2303	3203	553	6.375	132	557	141	0.0869497	1	0.390795	0	0.073743	0.0220106	C10	Spermatid	RS
Control#17780316	Control	1301	7605	11386	2480	10.862	938	3494	607	0.153434	1	0.497173	0	0.0703911	0.0266555	C10	Meiotic spermatocyte	D
Control#17780348	Control	5179	15362	29715	9174	8.724	2410	8772	1583	0.147602	1	0.934318	0	0.132961	0.0266364	C10	Meiotic spermatocyte	mP/lP
Control#17780896	Control	452	2745	4141	944	11.771	321	1169	181	0.141149	1	0.508561	0	0.0469274	0.0218546	C12	Meiotic spermatocyte	L/Z/eP
Control#17780918	Control	747	6833	9423	1843	20.319	1652	5974	552	0.31699	1	0.379043	0	0.0312849	0.02929	C15	Differentiating spermatogonia	Diff. SpG
Control#17781532	Control	676	20796	23360	1888	5.304	683	3127	1107	0.0669307	1	0.123293	0	0.0916201	0.0236943	C11	Meiotic spermatocyte	L/Z/eP
Control#17783006	Control	790	4149	6560	1621	11.337	521	1980	308	0.150915	1	0.581104	0	0.0748603	0.0234756	C12	Meiotic spermatocyte	L/Z/eP
Control#17783249	Control	303	1834	2855	718	13.201	300	1099	171	0.192469	1	0.556707	0	0.0748603	0.0299475	C11	Meiotic spermatocyte	L/Z/eP
Control#1778533	Control	290	2026	2966	650	18.416	279	1039	145	0.175152	1	0.463968	0	0.0782123	0.0244437	C14	Spermatid	L/Z/eP
Control#17786391	Control	343	2062	3078	673	5.899	143	600	138	0.0974659	1	0.492726	0	0.0837989	0.0224172	C10	Meiotic spermatocyte	RS
Control#17787084	Control	515	2691	4314	1108	13.566	459	1624	240	0.188224	1	0.603122	0	0.0782123	0.0278164	C11	Meiotic spermatocyte	mP/lP
Control#1778754	Control	4851	30078	44742	9813	6.691	2139	8562	2018	0.0956819	1	0.487532	0	0.0290503	0.0225515	C9	Meiotic spermatocyte	D
Control#17788339	Control	561	2465	4020	994	7.278	283	1083	210	0.134701	1	0.630832	0	0.0547486	0.0261194	C10	Meiotic spermatocyte	D
Control#17789987	Control	2552	12705	19990	4733	14.599	2514	8662	1002	0.216658	1	0.573396	0	0.0782123	0.0250625	C11	Meiotic spermatocyte	L/Z/eP
Control#17791966	Control	1999	7191	12826	3636	5.973	736	3051	493	0.118938	1	0.783618	0	0.00111732	0.0192188	C20	Spermatid	RS
Control#1779425	Control	469	3448	4912	995	8.969	308	1137	209	0.115737	1	0.424594	0	0.0547486	0.0212744	C12	Sertoli	Sertoli
Control#17794645	Control	1792	8081	12985	3112	8.306	797	3240	531	0.124759	1	0.606856	0	0.0435754	0.0204467	C19	Spermatid	RS
Control#17794845	Control	337	1445	2483	701	6.796	151	551	112	0.110954	1	0.718339	0	0.0301676	0.0225534	C12	Meiotic spermatocyte	L/Z/eP
Control#17795683	Control	242	1935	2677	500	4.84	110	530	111	0.0989914	1	0.383463	0	0.0268156	0.0207322	C10	Spermatid	L/Z/eP
Control#17797446	Control	676	2832	4647	1139	7.794	307	1092	234	0.117495	1	0.64089	0	0.0826816	0.0251775	C10	Sertoli	Sertoli
Control#17797466	Control	747	3812	5960	1401	8.287	452	1729	296	0.14505	1	0.563484	0	0.0536313	0.0248322	C10	Spermatid	D
Control#17798705	Control	1965	32570	38416	3881	9.629	2334	8693	1818	0.113143	1	0.17949	0	0.106145	0.023662	C11	Meiotic spermatocyte	mP/lP
Control#17798763	Control	1497	6640	10869	2732	6.355	568	2370	470	0.109026	1	0.636898	0	0.0357542	0.0216211	C18	Spermatid	ES
Control#17799907	Control	1485	11382	15539	2672	4.603	430	2030	544	0.0653195	1	0.365226	0	0.0670391	0.0175043	C12	Spermatid	L/Z/eP
Control#17801204	Control	332	2240	3233	661	10.297	260	1169	234	0.180792	1	0.443304	0	0.0726257	0.0361893	C12	Meiotic spermatocyte	L/Z/eP
Control#17801696	Control	1090	11669	14255	1496	4.852	272	1275	563	0.0447212	1	0.221613	0	0.182123	0.0197475	C12	Spermatid	ES
Control#17808179	Control	462	2589	3910	859	16.566	343	1153	152	0.147442	1	0.510236	0	0.0625698	0.0194373	C12	Meiotic spermatocyte	L/Z/eP
Control#17809216	Control	333	2393	3467	741	10.171	226	856	172	0.12345	1	0.448809	0	0.0357542	0.0248053	C14	Spermatid	RS
Control#17809333	Control	464	4224	5691	1003	5.59	223	962	222	0.0845194	1	0.347301	0	0.0916201	0.0195045	C12	Spermatid	RS
Control#17813173	Control	567	3924	5632	1141	9.588	276	1059	226	0.0940163	1	0.43527	0	0.0379888	0.0200639	C10	Spermatid	RS
Control#17814647	Control	1036	5275	7971	1660	4.276	203	959	307	0.0601556	1	0.51109	0	0.0312849	0.0192573	C12	Spermatid	D
Control#17814943	Control	271	1664	2465	530	10.915	226	804	182	0.163083	1	0.48137	0	0.0659218	0.0369168	C12	Meiotic spermatocyte	D
Control#17814984	Control	2697	9751	17357	4909	6.958	1156	4554	694	0.131186	1	0.780023	0	0.177654	0.0199919	C20	Spermatid	RS
Control#17815876	Control	412	2762	3846	672	13.39	142	631	151	0.0820333	1	0.392469	0	0.0558659	0.0196308	C12	Spermatid	RS
Control#17816436	Control	261	2165	2849	423	6.457	75	307	106	0.0538786	1	0.315935	0	0.0748603	0.018603	C12	Spermatid	Sertoli
Control#17818900	Control	358	2367	3478	753	13.685	311	1255	169	0.18042	1	0.469371	0	0.0782123	0.0242956	C11	Spermatid	L/Z/eP
Control#17819831	Control	2522	13627	21003	4854	17.723	2864	9802	1121	0.233348	1	0.541278	0	0.0558659	0.0266867	C11	Meiotic spermatocyte	mP/lP
Control#17820555	Control	2286	7673	13963	4004	5.621	562	2640	608	0.0945356	1	0.819758	0	0.0949721	0.0217718	C18	Spermatid	RS
Control#17822306	Control	3381	14408	23918	6129	7.169	1430	5625	1127	0.117589	1	0.66005	0	0.0793296	0.0235597	C9	Meiotic spermatocyte	D
Control#17823355	Control	917	7611	10640	2112	19.083	1513	5364	584	0.252068	1	0.397977	0	0.0972067	0.0274436	C15	Differentiating spermatogonia	Diff. SpG
Control#17824248	Control	302	2244	3141	595	7.09	111	481	137	0.076568	1	0.399733	0	0.0592179	0.0218083	C12	Spermatid	RS
Control#17825517	Control	387	2183	3282	712	5.979	154	647	174	0.0985679	1	0.503436	0	0.10838	0.0265082	C12	Spermatid	RS
Control#17825605	Control	590	3790	5494	1114	13.289	604	2221	298	0.20213	1	0.449604	0	0.0804469	0.0271205	C11	Meiotic spermatocyte	L/Z/eP
Control#17826703	Control	1279	10383	14825	3163	18.541	2088	8083	770	0.272614	1	0.427815	0	0.0782123	0.0259696	C15	Differentiating spermatogonia	Diff. SpG
Control#17827559	Control	224	2643	3362	495	13.449	163	680	168	0.10113	1	0.272039	0	0.107263	0.0249851	C12	Spermatid	RS
Control#1782847	Control	138	1460	1931	333	7.261	88	353	80	0.0914034	1	0.322603	0	0.0268156	0.0207147	C12	Spermatid	RS
Control#17829303	Control	334	2743	3666	589	5.475	141	523	159	0.0713312	1	0.336493	0	0.0435754	0.0216858	C12	Spermatid	RS
Control#1782933	Control	219	2605	3364	540	13.383	196	720	164	0.107015	1	0.291363	0	0.0603352	0.0243757	C12	Meiotic spermatocyte	D
Control#17829704	Control	511	3832	5268	925	8.477	244	1147	230	0.108865	1	0.374739	0	0.109497	0.0218299	C15	Spermatid	ES
Control#17830182	Control	227	1109	1798	462	13.437	190	695	122	0.19327	1	0.62128	0	0.0659218	0.0339266	C11	Sertoli	L/Z/eP
Control#17832215	Control	3990	18438	30455	8027	11.352	2918	10693	1449	0.175554	1	0.651752	0	0.0625698	0.0237892	C10	Meiotic spermatocyte	mP/lP
Control#17832465	Control	114	878	1255	263	6.634	67	281	48	0.111952	1	0.429385	0	0.0134078	0.0191235	C12	Sertoli	Sertoli
Control#17833517	Control	1532	13843	19611	4236	15.465	2382	9253	1070	0.235914	1	0.416673	0	0.0949721	0.0272806	C15	Sertoli	Sertoli
Control#17835494	Control	3107	13001	21539	5431	5.786	897	3736	917	0.0867264	1	0.656719	0	0.0335196	0.021287	C21	Spermatid	RS
Control#1783564	Control	711	5707	7663	1245	4.302	189	925	267	0.060355	1	0.342737	0	0.0703911	0.0174214	C12	Spermatid	RS
Control#17835904	Control	560	3616	5332	1156	13.734	430	1593	280	0.149381	1	0.474558	0	0.0837989	0.0262566	C12	Spermatid	Sertoli
Control#17836043	Control	222	1382	2043	439	7.393	112	484	95	0.118453	1	0.478292	0	0.0458101	0.0232501	C13	Spermatid	RS
Control#17836423	Control	173	1495	2056	388	7.118	133	549	112	0.133512	1	0.375251	0	0.0726257	0.0272374	C12	Spermatid	RS
Control#17837302	Control	422	3973	5192	797	7.511	220	996	211	0.0959168	1	0.306821	0	0.0636872	0.0203197	C12	Spermatid	RS
Control#1783795	Control	2724	25535	33586	5327	11.664	2150	8721	1463	0.129831	1	0.315293	0	0.0569832	0.0217799	C12	Differentiating spermatogonia	Diff. SpG
Control#1783895	Control	4002	9940	21146	7204	4.062	679	3438	787	0.081292	1	1.12736	0	0.0692737	0.0186087	C18	Spermatid	ES
Control#17839359	Control	262	1947	2790	581	7.242	128	590	127	0.105735	1	0.432974	0	0.0860335	0.0227599	C12	Spermatid	RS
Control#17841249	Control	2180	7531	13418	3707	6.871	812	3397	532	0.126584	1	0.781702	0	0.027933	0.0198241	C20	Spermatid	RS
Control#1784401	Control	296	1928	2815	591	14.182	265	906	129	0.160924	1	0.460062	0	0.049162	0.022913	C12	Spermatid	L/Z/eP
Control#17844981	Control	176	1484	2023	363	5.879	95	424	60	0.104795	1	0.363208	0	0.0212291	0.0148295	C10	Spermatid	RS
Control#17847005	Control	309	2507	3474	658	8.236	183	711	130	0.102332	1	0.38572	0	0.0536313	0.0187104	C10	Meiotic spermatocyte	D
Control#17848444	Control	3041	14509	23675	6125	13.764	3114	10708	1170	0.226146	1	0.631746	0	0.0659218	0.0247096	C10	Meiotic spermatocyte	mP/lP
Control#17850129	Control	2677	13345	21745	5723	13.091	2565	9322	1066	0.214348	1	0.629449	0	0.10838	0.0245114	C12	Meiotic spermatocyte	eL/L/Z
Control#17852466	Control	2867	10450	18133	4816	7.012	1080	4393	775	0.121133	1	0.735215	0	0.0223464	0.0213699	C20	Spermatid	RS
Control#17856648	Control	297	1874	2774	603	15.075	236	905	131	0.163122	1	0.480256	0	0.0659218	0.0236121	C14	Spermatid	RS
Control#17856770	Control	2148	10289	16446	4009	16.013	1957	7294	1063	0.221756	1	0.598406	0	0.073743	0.0323179	C11	Meiotic spermatocyte	L/Z/eP
Control#1786002	Control	982	4760	7586	1844	15.127	825	2886	401	0.190219	1	0.593697	0	0.0927374	0.0264303	C11	Meiotic spermatocyte	L/Z/eP
Control#17860107	Control	131	1490	1992	371	12.398	144	492	106	0.123494	1	0.336913	0	0.0402235	0.0266064	C12	Spermatid	RS
Control#17862542	Control	464	3528	4848	856	5.829	156	701	178	0.0722979	1	0.37415	0	0.0916201	0.0183581	C5	Sertoli	Sertoli
Control#17863494	Control	2710	8773	16466	4983	5.623	744	3450	670	0.104761	1	0.876895	0	0.0312849	0.020345	C21	Spermatid	RS
Control#17866192	Control	2998	8247	16692	5447	4.897	591	2956	717	0.0885454	1	1.02401	0	0.0715084	0.0214774	C18	Spermatid	ES
Control#17868482	Control	1029	7207	10226	1990	7.249	410	1627	379	0.0795521	1	0.418898	0	0.0893855	0.0185312	C12	Meiotic spermatocyte	L/Z/eP
Control#17868605	Control	3349	28423	37602	5830	4.544	973	4703	1375	0.0625366	1	0.322943	0	0.0290503	0.0182836	C18	Spermatid	ES
Control#17869493	Control	1200	9413	13447	2834	21.465	2168	8176	755	0.304008	1	0.428556	0	0.0435754	0.0280732	C15	Undifferentiated spermatogonia	pL
Control#17872280	Control	5795	17778	34372	10799	7.8	2576	9922	1634	0.144333	1	0.933401	0	0.0547486	0.0237693	C9	Meiotic spermatocyte	D
Control#17873275	Control	460	2284	3515	771	8.936	176	721	150	0.10256	1	0.538967	0	0.0134078	0.0213371	C12	Spermatid	RS
Control#17873357	Control	735	4220	6391	1436	12.059	542	1900	314	0.148647	1	0.514455	0	0.0837989	0.0245658	C12	Meiotic spermatocyte	L/Z/eP
Control#1787338	Control	282	2124	3040	634	9.406	247	952	156	0.156579	1	0.431262	0	0.0938547	0.0256579	C5	Sertoli	Sertoli
Control#17874442	Control	303	2230	3127	594	6.514	125	613	150	0.0980173	1	0.402242	0	0.0312849	0.0239846	C14	Spermatid	RS
Control#17874772	Control	167	1108	1626	351	6.234	85	357	98	0.109779	1	0.467509	0	0.0592179	0.0301353	C12	Meiotic spermatocyte	D
Control#17876788	Control	2673	16780	24948	5495	16.429	3468	11726	1269	0.235009	1	0.48677	0	0.113966	0.0254329	C11	Meiotic spermatocyte	mP/lP
Control#17877655	Control	930	7940	10685	1815	7.054	342	1528	418	0.0715021	1	0.345718	0	0.0927374	0.0195601	C12	Spermatid	D
Control#1787777	Control	203	1518	2162	441	9.052	96	384	98	0.0888067	1	0.424242	0	0.0324022	0.0226642	C12	Spermatid	RS
Control#1787791	Control	1345	9520	13924	3059	8.565	917	4119	541	0.14791	1	0.462605	0	0.103911	0.0194269	C1	Sertoli	Sertoli
Control#17879287	Control	700	3321	5399	1378	5.844	363	1384	260	0.128172	1	0.625715	0	0.132961	0.0240785	C10	Spermatid	RS
Control#17879549	Control	3305	73112	82482	6065	4.143	1751	8693	2848	0.0526963	1	0.12816	0	0.116201	0.0172644	C19	Spermatid	RS
Control#1787988	Control	1193	5981	9816	2642	7.748	673	2637	323	0.134322	1	0.641197	0	0.106145	0.0164527	C19	Spermatid	RS
Control#17880050	Control	300	2356	3321	665	12.742	296	1168	186	0.175851	1	0.409593	0	0.0558659	0.0280036	C12	Spermatid	RS
Control#17881022	Control	818	4704	7132	1610	6.575	342	1438	251	0.100813	1	0.516156	0	0.0927374	0.0175967	C10	Meiotic spermatocyte	L/Z/eP
Control#17881073	Control	1176	9960	14162	3026	21.026	2198	8156	884	0.287954	1	0.421888	0	0.0938547	0.0312103	C16	Meiotic spermatocyte	mP/lP
Control#17881688	Control	2992	16491	26381	6898	15.033	3310	12153	1333	0.230336	1	0.599721	0	0.0871508	0.0252644	C12	Meiotic spermatocyte	eL/L/Z
Control#17882132	Control	648	4091	5997	1258	10.261	456	1835	286	0.152993	1	0.465901	0	0.0759777	0.0238453	C12	Meiotic spermatocyte	L/Z/eP
Control#17882448	Control	351	2058	3106	697	10.561	192	757	124	0.121861	1	0.509232	0	0.0592179	0.0199614	C12	Meiotic spermatocyte	L/Z/eP
Control#17882644	Control	216	1798	2485	471	10.139	128	510	97	0.102616	1	0.382091	0	0.0782123	0.0195171	C12	Spermatid	RS
Control#17882854	Control	353	2918	4026	755	9.817	233	925	198	0.114878	1	0.379712	0	0.0636872	0.0245902	C12	Meiotic spermatocyte	L/Z/eP
Control#17883359	Control	2067	11138	17599	4394	7.669	945	3803	771	0.108046	1	0.580086	0	0.0558659	0.0219047	C21	Spermatid	RS
Control#17883565	Control	176	2039	2645	430	12.447	220	709	141	0.134026	1	0.297205	0	0.0670391	0.0266541	C12	Spermatid	ES
Control#1788445	Control	145	1182	1629	302	6.832	69	311	74	0.0954573	1	0.378173	0	0.0357542	0.0227133	C12	Meiotic spermatocyte	D
Control#1788772	Control	2468	6746	14196	4982	7.341	367	1668	1001	0.0587489	1	1.10436	0	0.0592179	0.0352564	C12	Spermatid	ES
Control#17889428	Control	124	1278	1695	293	13.296	141	536	86	0.158112	1	0.326291	0	0.101676	0.0253687	C12	Meiotic spermatocyte	D
Control#1788980	Control	1779	11397	17246	4070	15.412	2008	8318	837	0.241157	1	0.513205	0	0.0335196	0.0242665	C15	Undifferentiated spermatogonia	pL
Control#1789060	Control	302	2421	3342	619	6.98	141	610	131	0.0912627	1	0.380421	0	0.0469274	0.019599	C12	Meiotic spermatocyte	D
Control#17891897	Control	3470	13731	23754	6553	7.781	1442	5473	928	0.115202	1	0.729954	0	0.024581	0.0195336	C21	Spermatid	RS
Control#17894378	Control	127	1133	1549	289	5.174	81	330	88	0.10652	1	0.367167	0	0.0223464	0.0284054	C12	Spermatid	RS
Control#1789448	Control	569	4765	6405	1071	8.798	311	1264	259	0.0986729	1	0.344176	0	0.0681564	0.0202186	C12	Undifferentiated spermatogonia	pL
Control#17898164	Control	456	3237	4559	866	8.721	207	799	212	0.0876289	1	0.408403	0	0.024581	0.0232507	C12	Spermatid	RS
Control#17898195	Control	1892	18314	24410	4204	13.527	2104	8273	1190	0.169459	1	0.33286	0	0.0994413	0.0243753	C16	Meiotic spermatocyte	eL/L/Z
Control#17900925	Control	3921	17621	28912	7370	6.268	1342	5620	1212	0.0971915	1	0.64077	0	0.0402235	0.0209602	C20	Spermatid	RS
Control#17900969	Control	2834	16272	24624	5518	14.296	3061	10601	1273	0.215257	1	0.513274	0	0.0927374	0.0258488	C10	Meiotic spermatocyte	mP/lP
Control#17902715	Control	2003	13974	19996	4019	18.572	2476	9101	1128	0.227571	1	0.430943	0	0.116201	0.0282056	C16	Meiotic spermatocyte	eL/L/Z
Control#17902730	Control	1159	6192	9286	1935	7.189	334	1322	381	0.0711824	1	0.499677	0	0.0759777	0.0205148	C10	Meiotic spermatocyte	L/Z/eP
Control#17903772	Control	331	2423	3507	753	5.848	189	748	174	0.106644	1	0.447379	0	0.0290503	0.0248075	C12	Meiotic spermatocyte	D
Control#17904146	Control	417	4501	5794	876	9.361	260	1067	236	0.092078	1	0.287269	0	0.0480447	0.0203659	C12	Meiotic spermatocyte	L/Z/eP
Control#17904986	Control	782	3870	6107	1455	10.432	432	1633	292	0.133699	1	0.578036	0	0.0949721	0.023907	C19	Spermatid	Sertoli
Control#17905513	Control	155	1887	2436	394	11.103	157	598	124	0.122742	1	0.290938	0	0.0201117	0.0254516	C12	Meiotic spermatocyte	D
Control#1790667	Control	1283	7134	11259	2842	18.055	1623	5568	684	0.247269	1	0.578217	0	0.0759777	0.0303757	C12	Differentiating spermatogonia	Diff. SpG
Control#17907259	Control	1727	14110	19359	3522	18.414	1804	6582	1124	0.169998	1	0.372006	0	0.0625698	0.0290304	C16	Meiotic spermatocyte	eL/L/Z
Control#17907655	Control	306	2226	3175	643	13.428	217	834	132	0.131339	1	0.426325	0	0.0312849	0.0207874	C12	Spermatid	L/Z/eP
Control#17909421	Control	764	6011	8281	1506	11.276	689	2500	371	0.150948	1	0.377641	0	0.113966	0.0224007	C11	Meiotic spermatocyte	L/Z/eP
Control#17910365	Control	275	1855	2685	555	11.267	165	679	142	0.126443	1	0.447439	0	0.0480447	0.0264432	C12	Spermatid	pL
Control#1791069	Control	612	3980	5867	1275	14.356	522	1849	325	0.157576	1	0.474121	0	0.0603352	0.0276973	C12	Sertoli	L/Z/eP
Control#17913085	Control	430	2726	3933	777	5.577	138	632	140	0.0803458	1	0.442773	0	0.0558659	0.0177981	C12	Spermatid	RS
Control#17915233	Control	315	1727	2738	696	9.007	141	637	143	0.116326	1	0.585408	0	0.0458101	0.026114	C12	Sertoli	Sertoli
Control#17915828	Control	1259	11701	16035	3075	19.257	2509	9073	859	0.282912	1	0.370396	0	0.0290503	0.0267852	C15	Differentiating spermatogonia	Diff. SpG
Control#17917265	Control	836	7451	10052	1765	9.901	565	2125	329	0.1057	1	0.349081	0	0.0581006	0.0163649	C12	Meiotic spermatocyte	L/Z/eP
Control#17918047	Control	341	3648	4672	683	6.082	215	851	174	0.0910745	1	0.280702	0	0.0312849	0.0186216	C12	Meiotic spermatocyte	D
Control#17919168	Control	1323	11437	15022	2262	4.377	389	1953	536	0.0650047	1	0.313456	0	0.0860335	0.0178405	C12	Meiotic spermatocyte	D
Control#17921216	Control	380	2891	4066	795	9.811	218	847	179	0.104156	1	0.406434	0	0.0446927	0.0220118	C10	Spermatid	RS
Control#17921902	Control	191	1842	2450	417	8.911	126	479	72	0.0977551	1	0.330076	0	0.0636872	0.0146939	C12	Spermatid	D
Control#17923530	Control	392	2566	3734	776	7.921	240	1012	138	0.135512	1	0.455183	0	0.052514	0.0184788	C12	Meiotic spermatocyte	D
Control#17924824	Control	4127	20529	32445	7789	17.55	4006	15480	1415	0.238558	1	0.580447	0	0.0782123	0.0218061	C16	Meiotic spermatocyte	eL/L/Z
Control#17925677	Control	1710	15676	21127	3741	18.632	3011	10721	1309	0.253727	1	0.347729	0	0.118436	0.0309793	C16	Meiotic spermatocyte	eL/L/Z
Control#17925848	Control	645	4400	6407	1362	11.154	445	1689	315	0.131809	1	0.456136	0	0.0636872	0.0245825	C11	Meiotic spermatocyte	L/Z/eP
Control#17926490	Control	833	5822	8278	1623	8.444	371	1584	327	0.0956753	1	0.421848	0	0.0659218	0.0197511	C12	Meiotic spermatocyte	RS
Control#17927610	Control	693	4763	6945	1489	6.852	436	1613	343	0.116127	1	0.458115	0	0.0335196	0.024694	C12	Meiotic spermatocyte	L/Z/eP
Control#17927694	Control	2050	17641	25005	5314	17.856	3093	11139	1450	0.222735	1	0.417437	0	0.0882682	0.0289942	C16	Meiotic spermatocyte	eL/L/Z
Control#17927928	Control	4627	17254	30536	8655	6.43	1708	7290	1384	0.119367	1	0.769793	0	0.0212291	0.0226618	C21	Spermatid	RS
Control#17932035	Control	528	4475	6268	1265	6.978	296	1310	292	0.104499	1	0.40067	0	0.024581	0.0232929	C12	Spermatid	RS
Control#179322	Control	62	770	1019	187	4.158	42	214	43	0.105005	1	0.323377	0	0.00335196	0.0210991	C12	Sertoli	Sertoli
Control#17936014	Control	2452	8826	15451	4173	7.464	882	3338	604	0.108019	1	0.750623	0	0.0156425	0.0195457	C18	Spermatid	RS
Control#17936618	Control	3515	19074	29107	6518	13.817	3461	12390	1543	0.212835	1	0.526004	0	0.128492	0.0265057	C11	Meiotic spermatocyte	mP/lP
Control#17937176	Control	203	1405	2018	410	6.205	94	483	101	0.119673	1	0.436299	0	0.0692737	0.0250248	C12	Meiotic spermatocyte	D
Control#17939842	Control	1117	9233	12254	1904	5.427	359	1753	439	0.0715277	1	0.327196	0	0.0368715	0.0179125	C12	Meiotic spermatocyte	L/Z/eP
Control#17939896	Control	117	1118	1478	243	5.545	56	256	70	0.0866035	1	0.322004	0	0.0335196	0.0236806	C12	Spermatid	ES
Control#17941624	Control	3715	17235	27797	6847	5.492	1101	4969	1270	0.0893801	1	0.612823	0	0.0860335	0.0228442	C18	Spermatid	RS
Control#17941733	Control	159	1140	1597	298	12.277	124	425	74	0.133062	1	0.400877	0	0.0324022	0.0231684	C12	Meiotic spermatocyte	D
Control#17941943	Control	177	1629	2184	378	8.663	105	452	103	0.10348	1	0.3407	0	0.0402235	0.0235806	C12	Meiotic spermatocyte	D
Control#17946469	Control	221	1469	2150	460	10.72	157	649	104	0.15093	1	0.463581	0	0.0368715	0.024186	C12	Undifferentiated spermatogonia	pL
Control#1794818	Control	212	2810	3588	566	7.921	176	704	139	0.0981048	1	0.276868	0	0.0927374	0.0193701	C12	Meiotic spermatocyte	D
Control#17949539	Control	1346	11955	16106	2805	19.248	2362	8345	636	0.259065	1	0.347219	0	0.052514	0.0197442	C7	Peritubular / stromal	Peritubular / stromal
Control#17949842	Control	227	1452	2123	444	5.581	93	516	87	0.121526	1	0.462121	0	0.0391061	0.0204899	C12	Meiotic spermatocyte	D
Control#17950654	Control	317	2995	3936	624	6.601	150	651	156	0.0826982	1	0.31419	0	0.0435754	0.0198171	C12	Spermatid	RS
Control#17951271	Control	347	2401	3462	714	9.66	200	756	164	0.109185	1	0.441899	0	0.052514	0.0236857	C12	Sertoli	Sertoli
Control#17951820	Control	2448	13288	20762	5026	17.089	3124	10936	1300	0.263366	1	0.562462	0	0.0815642	0.0313072	C11	Meiotic spermatocyte	mP/lP
Control#17951938	Control	1567	16753	22191	3871	16.189	2191	8381	1107	0.188838	1	0.324599	0	0.0871508	0.0249425	C16	Meiotic spermatocyte	eL/L/Z
Control#17953089	Control	134	696	1076	246	4.059	41	214	33	0.0994424	1	0.545977	0	0.00111732	0.0153346	C13	Undifferentiated spermatogonia	Undiff. SpG
Control#1795345	Control	151	1361	1849	337	10.621	118	425	79	0.114927	1	0.35856	0	0.0860335	0.0213629	C12	Meiotic spermatocyte	L/Z/eP
Control#1795371	Control	1546	6858	10850	2446	5.439	412	1782	492	0.0821198	1	0.582094	0	0.0670391	0.0226728	C12	Spermatid	D
Control#17954324	Control	924	5105	8124	2095	10.32	542	2275	391	0.140017	1	0.591381	0	0.135196	0.0240645	C10	Spermatid	D
Control#17956086	Control	675	4425	6578	1478	13.861	483	1859	291	0.141304	1	0.486554	0	0.052514	0.0221192	C12	Sertoli	Sertoli
Control#17957003	Control	162	2252	2803	389	4.455	81	381	109	0.0679629	1	0.244671	0	0.0458101	0.0194435	C12	Sertoli	Sertoli
Control#1795957	Control	792	3950	6407	1665	16.436	664	2362	304	0.18433	1	0.622025	0	0.0782123	0.0237241	C12	Meiotic spermatocyte	L/Z/eP
Control#17960109	Control	218	2291	3078	569	7.921	192	796	133	0.129305	1	0.343518	0	0.0648045	0.0216049	C12	Spermatid	RS
Control#17961301	Control	964	6637	9362	1761	6.454	352	1327	336	0.0708716	1	0.410577	0	0.0826816	0.0179449	C10	Undifferentiated spermatogonia	pL
Control#1796308	Control	395	3023	4084	666	6.398	126	568	164	0.0695397	1	0.350976	0	0.049162	0.0200784	C12	Spermatid	RS
Control#1796346	Control	499	4661	6519	1359	8.156	416	1604	320	0.123025	1	0.398627	0	0.0692737	0.0245436	C10	Meiotic spermatocyte	L/Z/eP
Control#17965492	Control	167	1202	1719	350	11.881	120	454	101	0.132054	1	0.430116	0	0.0513966	0.0293775	C12	Undifferentiated spermatogonia	pL
Control#1796716	Control	175	1085	1665	405	8.371	93	358	79	0.107508	1	0.534562	0	0.0189944	0.0237237	C12	Meiotic spermatocyte	D
Control#17967881	Control	374	2630	3785	781	16.584	335	1272	198	0.168032	1	0.439163	0	0.0793296	0.0261559	C12	Meiotic spermatocyte	L/Z/eP
Control#17968689	Control	2169	16808	22939	3962	13.975	2082	8008	1146	0.17455	1	0.364767	0	0.0703911	0.0249793	C15	Differentiating spermatogonia	Diff. SpG
Control#17969377	Control	1443	4725	8606	2438	6.382	477	1884	416	0.109459	1	0.821376	0	0.0234637	0.0241692	C18	Spermatid	RS
Control#17969843	Control	572	5771	7547	1204	5.08	236	1013	299	0.0671128	1	0.307746	0	0.0614525	0.0198092	C12	Spermatid	RS
Control#17970040	Control	2368	9705	16383	4310	9.204	1069	4369	704	0.133339	1	0.688099	0	0.0435754	0.0214857	C20	Spermatid	RS
Control#17971735	Control	391	2999	4159	769	16.447	299	1147	228	0.137894	1	0.386796	0	0.0603352	0.0274104	C11	Sertoli	Sertoli
Control#17971832	Control	2934	18456	28681	7291	9.41	1972	8479	1294	0.147816	1	0.55402	0	0.073743	0.0225585	C5	Sertoli	Sertoli
Control#1797534	Control	3164	21577	31061	6320	13.472	2667	11499	1297	0.185104	1	0.439542	0	0.126257	0.0208783	C1	Undifferentiated spermatogonia	pL
Control#1797630	Control	204	1950	2568	414	8.614	87	363	92	0.0706776	1	0.316923	0	0.0391061	0.0179128	C12	Meiotic spermatocyte	D
Control#17977313	Control	730	4328	6247	1189	11.559	251	1018	289	0.0814791	1	0.443392	0	0.0558659	0.0231311	C10	Spermatid	RS
Control#17984028	Control	2467	7161	13836	4208	4.971	482	2645	538	0.095584	1	0.932132	0	0.00782123	0.019442	C18	Spermatid	ES
Control#17985620	Control	5230	15452	30778	10096	10.374	2656	9319	1700	0.151391	1	0.991846	0	0.0815642	0.0276171	C9	Meiotic spermatocyte	mP/lP
Control#17987001	Control	553	2802	4344	989	7.989	234	895	149	0.103016	1	0.550321	0	0.0882682	0.0171501	C10	Meiotic spermatocyte	D
Control#1798730	Control	6589	30374	48411	11448	5.319	1832	8434	1802	0.0871083	1	0.59383	0	0.0413408	0.0186115	C21	Spermatid	ES
Control#17987594	Control	2480	9979	17130	4671	10.2	1262	4759	748	0.138908	1	0.716605	0	0.271508	0.021833	C21	Spermatid	RS
Control#17987821	Control	1534	12807	18190	3849	21.547	3025	10570	999	0.290544	1	0.420317	0	0.0703911	0.0274601	C15	Differentiating spermatogonia	Diff. SpG
Control#17988262	Control	276	1352	2105	477	4.125	100	467	92	0.110926	1	0.556953	0	0.0681564	0.0218527	C12	Spermatid	RS
Control#17992236	Control	3606	13791	23519	6122	6.524	1130	4675	991	0.0993877	1	0.705388	0	0.0111732	0.0210681	C20	Spermatid	RS
Control#17993862	Control	1166	6695	10196	2335	8.014	518	2116	447	0.103766	1	0.522928	0	0.0547486	0.0219204	C10	Meiotic spermatocyte	D
Control#17994414	Control	2689	32158	39962	5115	5.138	864	3955	1252	0.0494845	1	0.242677	0	0.121788	0.0156649	C12	Meiotic spermatocyte	mP/lP
Control#17995611	Control	286	1748	2577	543	14.323	217	845	132	0.16395	1	0.474256	0	0.0547486	0.0256112	C12	Spermatid	RS
Control#17998547	Control	261	1685	2360	414	12.353	131	516	91	0.109322	1	0.400593	0	0.0547486	0.0192797	C12	Sertoli	Sertoli
Control#1799876	Control	218	1777	2460	465	11.315	120	446	101	0.0906504	1	0.384356	0	0.0782123	0.0205285	C12	Spermatid	Sertoli
Control#1799963	Control	1126	4679	7924	2119	7.969	499	2275	331	0.143551	1	0.693524	0	0.0837989	0.0208859	C12	Meiotic spermatocyte	D
Control#18004263	Control	162	1933	2496	401	7.97	161	658	100	0.131811	1	0.291257	0	0.117318	0.0200321	C12	Spermatid	RS
Control#18005436	Control	439	2849	4074	786	6.751	150	615	150	0.0754786	1	0.429975	0	0.0357542	0.0184094	C12	Meiotic spermatocyte	D
Control#18007556	Control	1180	8052	11926	2694	17.43	1514	5777	764	0.242202	1	0.481123	0	0.0949721	0.0320309	C16	Meiotic spermatocyte	eL/L/Z
Control#18008499	Control	1935	7141	12364	3288	7.745	837	3137	526	0.12686	1	0.73141	0	0.0513966	0.0212714	C20	Spermatid	RS
Control#18012816	Control	2071	14024	20114	4019	14.836	1903	7079	1000	0.175972	1	0.434256	0	0.0558659	0.0248583	C11	Meiotic spermatocyte	mP/lP
Control#18013857	Control	3485	10472	20125	6168	7.503	1186	4931	873	0.122509	1	0.921791	0	0.00558659	0.0216894	C21	Spermatid	RS
Control#18016717	Control	288	1987	2826	551	8.168	198	789	123	0.139597	1	0.422245	0	0.0435754	0.0217622	C12	Meiotic spermatocyte	L/Z/eP
Control#18017031	Control	1893	6820	11976	3263	5.386	408	1952	479	0.0814963	1	0.756012	0	0.0346369	0.0199983	C18	Spermatid	ES
Control#18017249	Control	2564	15461	23506	5481	8.78	1809	8039	994	0.170999	1	0.520342	0	0.0502793	0.0211435	C1	Undifferentiated spermatogonia	pL
Control#1801775	Control	561	3796	5445	1088	8.246	279	1113	330	0.102204	1	0.434405	0	0.0357542	0.030303	C10	Meiotic spermatocyte	D
Control#18021391	Control	2561	10797	18975	5617	10.306	1551	6112	1004	0.161054	1	0.757433	0	0.0748603	0.0264559	C11	Meiotic spermatocyte	D
Control#1802200	Control	191	1732	2291	368	8.119	82	361	94	0.0787866	1	0.322748	0	0.0167598	0.0205151	C14	Meiotic spermatocyte	RS
Control#18024100	Control	683	7302	9732	1747	21.944	1352	4866	647	0.25	1	0.332786	0	0.0826816	0.0332409	C11	Meiotic spermatocyte	mP/lP
Control#18025744	Control	964	6433	9110	1713	7.811	426	1624	383	0.0891328	1	0.416136	0	0.0659218	0.0210209	C12	Meiotic spermatocyte	L/Z/eP
Control#18027012	Control	186	1493	2035	356	8.317	105	458	90	0.112531	1	0.363027	0	0.0804469	0.022113	C12	Spermatid	Sertoli
Control#1802932	Control	976	6729	9875	2170	15.328	1045	3959	817	0.200456	1	0.467529	0	0.0692737	0.0413671	C12	Differentiating spermatogonia	Diff. SpG
Control#18030919	Control	5147	16926	30951	8878	7.427	1954	7699	1342	0.124374	1	0.828607	0	0.00893855	0.0216794	C10	Meiotic spermatocyte	D
Control#18031290	Control	684	4845	6636	1107	4.324	214	940	306	0.0708258	1	0.369659	0	0.0659218	0.0230561	C10	Spermatid	RS
Control#18031673	Control	1448	5980	9951	2523	6.636	506	2157	410	0.108381	1	0.664047	0	0.127374	0.0206009	C20	Spermatid	RS
Control#18031868	Control	206	1638	2333	489	6.082	129	518	116	0.111016	1	0.424298	0	0.0335196	0.0248607	C12	Spermatid	RS
Control#18032932	Control	318	1655	2623	650	7.261	165	589	120	0.112276	1	0.584894	0	0.0111732	0.0228746	C12	Spermatid	RS
Control#18033859	Control	520	3785	5119	814	9.858	229	980	244	0.0957218	1	0.352444	0	0.0603352	0.0238328	C12	Spermatid	RS
Control#18035853	Control	4070	28650	41023	8303	16.672	4479	17386	1810	0.211906	1	0.431867	0	0.121788	0.0220608	C1	Undifferentiated spermatogonia	Undiff. SpG
Control#18036283	Control	580	3085	4548	883	7.152	242	889	189	0.0977353	1	0.47423	0	0.0893855	0.0207784	C10	Spermatid	D
Control#18036698	Control	1300	9935	14016	2781	13.139	1327	5353	713	0.19096	1	0.41077	0	0.098324	0.0254352	C1	Undifferentiated spermatogonia	Undiff. SpG
Control#18037380	Control	404	1963	3056	689	9.269	220	892	158	0.145942	1	0.556801	0	0.0256983	0.0258508	C12	Meiotic spermatocyte	L/Z/eP
Control#18037448	Control	229	1707	2427	491	8.53	112	455	96	0.0937371	1	0.421793	0	0.00782123	0.0197775	C10	Meiotic spermatocyte	D
Control#18038288	Control	448	3886	5335	1001	8.547	341	1372	253	0.128585	1	0.372877	0	0.0581006	0.0237113	C12	Meiotic spermatocyte	L/Z/eP
Control#1803845	Control	489	3799	5060	772	6.629	154	732	227	0.072332	1	0.331929	0	0.0212291	0.0224308	C12	Meiotic spermatocyte	D
Control#18040512	Control	616	5062	7106	1428	24.344	1131	4203	471	0.295736	1	0.403793	0	0.118436	0.033141	C15	Differentiating spermatogonia	Diff. SpG
Control#18041156	Control	170	757	1189	262	8.109	86	315	60	0.132464	1	0.570674	0	0.027933	0.0252313	C12	Meiotic spermatocyte	D
Control#1804130	Control	319	2137	3113	657	6.076	135	604	108	0.0970125	1	0.456715	0	0.0290503	0.0173466	C12	Spermatid	RS
Control#1804281	Control	505	2731	4196	960	8.317	252	1067	186	0.127145	1	0.536434	0	0.121788	0.022164	C12	Sertoli	Sertoli
Control#18045614	Control	398	2439	3590	753	5.854	136	554	151	0.0771588	1	0.471915	0	0.027933	0.0210306	C12	Sertoli	Sertoli
Control#18046159	Control	412	2714	3821	695	6.474	170	654	170	0.0855797	1	0.407885	0	0.024581	0.0222455	C12	Spermatid	RS
Control#18046924	Control	1765	10776	16315	3774	19.954	2227	8225	946	0.252069	1	0.514013	0	0.0972067	0.0289917	C16	Meiotic spermatocyte	mP/lP
Control#1804770	Control	206	1884	2497	407	8.119	82	330	102	0.0660793	1	0.325372	0	0.0290503	0.0204245	C12	Meiotic spermatocyte	D
Control#18047766	Control	3285	8829	17916	5802	9.197	1621	5773	885	0.161113	1	1.02922	0	0.110615	0.0246986	C9	Meiotic spermatocyte	D
Control#18049347	Control	292	1989	2915	634	15.417	218	945	122	0.162093	1	0.465561	0	0.0748603	0.0209262	C12	Sertoli	Sertoli
Control#18049644	Control	430	3125	4519	964	8.355	308	1206	211	0.133437	1	0.44608	0	0.0670391	0.0233459	C14	Meiotic spermatocyte	L/Z/eP
Control#18049958	Control	363	2979	4106	764	4.818	146	633	168	0.0770823	1	0.378315	0	0.0882682	0.0204579	C12	Spermatid	RS
Control#18050160	Control	1071	6919	10175	2185	21.068	1564	5217	670	0.256364	1	0.470588	0	0.0916201	0.0329238	C11	Meiotic spermatocyte	mP/lP
Control#18050959	Control	4120	13633	24752	6999	9.607	2382	8350	1232	0.168673	1	0.815595	0	0.0625698	0.0248869	C9	Meiotic spermatocyte	D
Control#18051311	Control	624	3445	5280	1211	8.663	280	1037	228	0.0982008	1	0.532656	0	0.0614525	0.0215909	C10	Spermatid	RS
Control#18052078	Control	168	1265	1839	406	13.481	177	567	79	0.15416	1	0.453755	0	0.0569832	0.0214791	C14	Meiotic spermatocyte	D
Control#18054399	Control	1574	24214	29912	4124	10.424	1895	7163	1386	0.119735	1	0.235318	0	0.0592179	0.023168	C11	Meiotic spermatocyte	mP/lP
Control#18054841	Control	1751	6058	10805	2996	7.921	756	2897	438	0.134058	1	0.783592	0	0.00558659	0.0202684	C20	Spermatid	RS
Control#18054892	Control	818	5787	8454	1849	18.714	1153	4213	484	0.249172	1	0.460861	0	0.106145	0.0286255	C15	Sertoli	Sertoli
Control#18055103	Control	537	2339	3944	1068	12.087	293	1235	187	0.156567	1	0.686191	0	0.0949721	0.0237069	C12	Undifferentiated spermatogonia	pL
Control#18057639	Control	1721	5590	10238	2927	7.628	651	2679	409	0.130836	1	0.831485	0	0.0413408	0.0199746	C19	Spermatid	RS
Control#18057815	Control	2285	18217	25546	5044	15.829	2566	8991	1371	0.175977	1	0.402317	0	0.0379888	0.0268339	C12	Meiotic spermatocyte	mP/lP
Control#18057961	Control	149	1154	1609	306	6.931	70	270	61	0.083903	1	0.394281	0	0.0178771	0.0189559	C12	Sertoli	Sertoli
Control#18057968	Control	1969	15603	21443	3871	12.617	1115	4467	927	0.10416	1	0.374287	0	0.0938547	0.0216154	C16	Meiotic spermatocyte	eL/L/Z
Control#18058498	Control	268	2141	3043	634	6.972	169	633	139	0.104009	1	0.421298	0	0.0703911	0.0228393	C12	Meiotic spermatocyte	D
Control#1805930	Control	231	1563	2275	481	4.224	96	540	121	0.118681	1	0.455534	0	0.0335196	0.0265934	C12	Spermatid	RS
Control#18061747	Control	3300	10039	19111	5772	8.087	1315	5147	915	0.134661	1	0.903676	0	0.0581006	0.0239391	C9	Meiotic spermatocyte	D
Control#18061963	Control	513	2496	3998	989	4.574	164	746	189	0.0932966	1	0.601763	0	0.0994413	0.0236368	C10	Spermatid	RS
Control#18062083	Control	173	1046	1565	346	6.997	106	394	86	0.125879	1	0.496176	0	0.0424581	0.027476	C12	Spermatid	RS
Control#18062116	Control	389	2311	3435	735	16.05	308	1105	153	0.160844	1	0.48637	0	0.0592179	0.0222707	C14	Spermatid	RS
Control#18062207	Control	225	1984	2709	500	8.387	144	685	152	0.12643	1	0.365423	0	0.0402235	0.0280546	C12	Meiotic spermatocyte	D
Control#180626	Control	187	774	1284	323	6.139	62	233	48	0.0907321	1	0.658915	0	0.0189944	0.0186916	C10	Sertoli	Sertoli
Control#18062742	Control	453	3225	4542	864	8.911	198	830	190	0.0913694	1	0.408372	0	0.0402235	0.0209159	C12	Spermatid	RS
Control#18063082	Control	363	3311	4495	821	9.841	328	1297	241	0.144271	1	0.357596	0	0.0391061	0.0268076	C12	Spermatid	RS
Control#18066370	Control	1064	7099	10265	2102	12.651	805	3222	525	0.156941	1	0.445978	0	0.0625698	0.0255723	C12	Meiotic spermatocyte	L/Z/eP
Control#18067740	Control	2444	6585	13110	4081	8.427	966	3933	643	0.15	1	0.990888	0	0.0726257	0.0245233	C9	Meiotic spermatocyte	D
Control#1806862	Control	150	1550	2036	336	8.251	100	421	112	0.103389	1	0.313548	0	0.027933	0.0275049	C12	Spermatid	RS
Control#18068698	Control	1859	5291	10528	3378	4.054	348	1663	435	0.0789799	1	0.989794	0	0.0324022	0.0206592	C18	Spermatid	ES
Control#18069635	Control	410	3012	4087	665	4.987	136	587	141	0.0718131	1	0.356906	0	0.052514	0.0172498	C12	Spermatid	RS
Control#18069806	Control	4867	32354	46039	8818	5.716	2064	8146	2093	0.0884685	1	0.422977	0	0.0759777	0.0227307	C9	Meiotic spermatocyte	D
Control#18069984	Control	399	2209	3446	838	7.105	244	949	198	0.137696	1	0.559982	0	0.0726257	0.028729	C10	Meiotic spermatocyte	L/Z/eP
Control#18072258	Control	5903	16129	32531	10499	7.515	2095	7999	1474	0.122944	1	1.01693	0	0.0513966	0.0226553	C9	Meiotic spermatocyte	D
Control#18073568	Control	1653	20624	26056	3779	5.008	650	3023	1317	0.0580097	1	0.263382	0	0.0536313	0.0252725	C12	Spermatid	RS
Control#18075226	Control	633	4987	6947	1327	10.628	424	1832	376	0.131855	1	0.393022	0	0.0715084	0.027062	C12	Meiotic spermatocyte	L/Z/eP
Control#18077037	Control	188	1666	2269	415	8.694	180	642	134	0.141472	1	0.361945	0	0.105028	0.0295284	C15	Undifferentiated spermatogonia	pL
Control#18077514	Control	913	6214	9142	2015	23.607	1216	4191	501	0.229217	1	0.471194	0	0.052514	0.027401	C16	Meiotic spermatocyte	eL/L/Z
Control#18077755	Control	189	1248	1830	393	7.28	125	529	67	0.144536	1	0.466346	0	0.0212291	0.018306	C12	Spermatid	ES
Control#18077883	Control	4179	16084	26888	6625	6.851	1595	6614	1139	0.122992	1	0.671723	0	0.0726257	0.0211805	C21	Spermatid	ES
Control#18078663	Control	920	6402	9086	1764	10.611	568	2194	399	0.120735	1	0.419244	0	0.0569832	0.0219569	C10	Meiotic spermatocyte	L/Z/eP
Control#18079214	Control	986	3791	6303	1526	8.034	284	1166	262	0.0924956	1	0.662622	0	0.107263	0.0207838	C10	Spermatid	RS
Control#18081925	Control	178	1627	2169	364	7.021	117	468	96	0.107884	1	0.333128	0	0.0156425	0.02213	C12	Spermatid	RS
Control#18082742	Control	1511	8742	13689	3436	14.483	1748	6806	696	0.248594	1	0.565889	0	0.0458101	0.0254219	C16	Meiotic spermatocyte	eL/L/Z
Control#18084014	Control	987	8388	11631	2256	16.053	1289	4960	523	0.213223	1	0.386624	0	0.0860335	0.022483	C1	Undifferentiated spermatogonia	Undiff. SpG
Control#18084753	Control	175	1202	1734	357	9.021	123	552	86	0.15917	1	0.442596	0	0.077095	0.0247982	C12	Spermatid	L/Z/eP
Control#18085271	Control	126	1077	1498	295	12.871	130	419	86	0.139853	1	0.390901	0	0.0256983	0.0287049	C12	Meiotic spermatocyte	D
Control#1808551	Control	1427	5524	9679	2728	8.661	761	2904	413	0.150015	1	0.752172	0	0.122905	0.0213348	C19	Spermatid	RS
Control#18087451	Control	208	1162	1796	426	10.325	146	519	95	0.144488	1	0.545611	0	0.0290503	0.0264477	C12	Spermatid	RS
Control#1808874	Control	613	5954	7897	1330	8.408	276	1099	308	0.0695834	1	0.326335	0	0.0782123	0.0195011	C10	Spermatid	RS
Control#18089028	Control	2673	13450	21785	5662	16.158	2856	9671	1329	0.221965	1	0.619703	0	0.0826816	0.0305026	C11	Meiotic spermatocyte	mP/lP
Control#18089848	Control	492	4483	6119	1144	6.071	279	1298	229	0.106063	1	0.364934	0	0.0882682	0.0187122	C12	Differentiating spermatogonia	Diff. SpG
Control#18090064	Control	2079	14927	21846	4840	11.53	2102	8766	896	0.200632	1	0.463522	0	0.0178771	0.0205072	C1	Differentiating spermatogonia	Diff. SpG
Control#18090221	Control	1676	11261	16498	3561	18.309	2367	8606	1021	0.260819	1	0.465056	0	0.0826816	0.0309431	C11	Meiotic spermatocyte	mP/lP
Control#18090329	Control	3249	45686	54356	5421	4.833	1374	6522	2390	0.0599934	1	0.189774	0	0.136313	0.0219847	C20	Spermatid	RS
Control#18091940	Control	418	2286	3382	678	7.119	151	640	148	0.0946186	1	0.47944	0	0.0480447	0.0218805	C12	Meiotic spermatocyte	D
Control#18092470	Control	112	844	1177	221	6.337	64	252	58	0.107052	1	0.39455	0	0.0692737	0.0246389	C12	Meiotic spermatocyte	D
Control#18093526	Control	299	2264	3196	633	6.865	156	616	107	0.0963705	1	0.411661	0	0.109497	0.0167397	C12	Spermatid	RS
Control#18094220	Control	567	4194	6147	1386	26.977	1158	3810	314	0.309907	1	0.465665	0	0.0212291	0.0255409	C16	Differentiating spermatogonia	eL/L/Z
Control#18096045	Control	408	2064	3304	832	8.591	282	1097	184	0.166011	1	0.600775	0	0.0636872	0.027845	C12	Spermatid	RS
Control#1809611	Control	1492	9388	13803	2923	17.558	1729	6915	772	0.250489	1	0.470281	0	0.0592179	0.0279649	C1	Undifferentiated spermatogonia	pL
Control#18096896	Control	214	1367	2033	452	13.8	223	789	91	0.194048	1	0.487198	0	0.0513966	0.0223807	C11	Meiotic spermatocyte	L/Z/eP
Control#18097401	Control	2111	14106	20428	4211	9.039	1342	4998	932	0.122332	1	0.448178	0	0.110615	0.0228118	C10	Spermatid	RS
Control#18097581	Control	377	2370	3468	721	10.608	225	801	137	0.115484	1	0.463291	0	0.0458101	0.019752	C12	Spermatid	RS
Control#1809791	Control	856	4999	7241	1386	12.395	338	1488	271	0.102748	1	0.44849	0	0.0558659	0.0187129	C12	Meiotic spermatocyte	L/Z/eP
Control#18098409	Control	230	2211	3006	565	12.079	244	980	180	0.163007	1	0.359566	0	0.0703911	0.0299401	C12	Spermatid	RS
Control#18098810	Control	418	2210	3440	812	14.521	330	1296	181	0.188372	1	0.556561	0	0.0726257	0.0263081	C12	Meiotic spermatocyte	L/Z/eP
Control#18098931	Control	2204	7305	13044	3535	7.983	770	3217	561	0.123313	1	0.785626	0	0.0424581	0.0215041	C20	Spermatid	RS
Control#18101268	Control	1633	5422	9852	2797	4.617	408	1817	430	0.0922148	1	0.817042	0	0.00223464	0.021823	C18	Spermatid	RS
Control#18101589	Control	3190	9317	17835	5328	6.318	1104	4293	734	0.120353	1	0.914243	0	0.0402235	0.0205775	C21	Spermatid	RS
Control#18102128	Control	1405	8251	12429	2773	6.675	600	2560	606	0.102985	1	0.506363	0	0.0379888	0.0243785	C20	Spermatid	RS
Control#18104673	Control	131	1102	1498	265	9.01	91	373	54	0.124499	1	0.359347	0	0.0324022	0.018024	C12	Meiotic spermatocyte	D
Control#18105474	Control	991	6490	9158	1677	6.808	361	1616	362	0.0882289	1	0.411094	0	0.0703911	0.0197641	C12	Meiotic spermatocyte	D
Control#18106661	Control	96	865	1186	225	5.446	55	224	41	0.0944351	1	0.371098	0	0.0312849	0.017285	C10	Spermatid	RS
Control#18107890	Control	737	7039	9814	2038	22.479	1646	5866	534	0.298859	1	0.394232	0	0.0625698	0.027206	C11	Meiotic spermatocyte	mP/lP
Control#18107962	Control	733	8678	11766	2355	21.566	2091	7239	752	0.307624	1	0.355842	0	0.0357542	0.0319565	C15	Undifferentiated spermatogonia	pL
Control#18108342	Control	2107	7462	13330	3761	7.634	744	2962	605	0.111103	1	0.786384	0	0.0536313	0.0226932	C21	Spermatid	RS
Control#18109277	Control	225	1784	2487	478	8.647	131	525	124	0.105549	1	0.394058	0	0.0357542	0.0249296	C12	Spermatid	RS
Control#18111747	Control	630	4764	6683	1289	23.304	965	3275	321	0.245025	1	0.402813	0	0.0670391	0.0240162	C6	Macrophage / myeloid	Leydig
Control#18113141	Control	844	5868	8601	1889	12.845	973	3538	485	0.205674	1	0.465746	0	0.0927374	0.0281944	C11	Meiotic spermatocyte	mP/lP
Control#18113434	Control	152	1126	1595	317	5.788	76	339	79	0.10627	1	0.416519	0	0.0379888	0.0247649	C12	Spermatid	RS
Control#18113812	Control	2542	18643	27667	6482	10.367	2471	10715	1282	0.193642	1	0.484042	0	0.105028	0.0231684	C1	Undifferentiated spermatogonia	pL
Control#18114101	Control	282	1444	2290	564	9.628	141	511	134	0.111572	1	0.585873	0	0.0603352	0.0292576	C12	Meiotic spermatocyte	D
Control#18114207	Control	299	3059	4194	836	34.788	773	2754	259	0.328326	1	0.371036	0	0.0357542	0.0308774	C16	Meiotic spermatocyte	eL/L/Z
Control#18114700	Control	1821	4613	9662	3228	4.147	289	1495	377	0.0773649	1	1.09452	0	0.100559	0.0195094	C18	Spermatid	ES
Control#18114864	Control	1379	5405	9242	2458	6.139	620	2420	391	0.130924	1	0.709898	0	0.0167598	0.0211534	C19	Spermatid	RS
Control#18115016	Control	138	910	1338	290	7.446	94	361	66	0.134903	1	0.47033	0	0.0726257	0.0246637	C12	Spermatid	D
Control#18116215	Control	602	5436	7404	1366	6.882	285	1316	259	0.0888709	1	0.362031	0	0.0670391	0.0174905	C10	Spermatid	D
Control#18116706	Control	199	1309	1929	421	10.504	122	503	107	0.130378	1	0.473644	0	0.0368715	0.0277346	C12	Spermatid	RS
Control#18118193	Control	378	2000	3176	798	10.384	215	786	151	0.123741	1	0.588	0	0.024581	0.023772	C12	Meiotic spermatocyte	D
Control#18120038	Control	4835	22783	37639	10021	11.976	3157	11114	1679	0.147639	1	0.652065	0	0.073743	0.022304	C10	Meiotic spermatocyte	D
Control#18120674	Control	583	4643	6500	1274	15.63	813	2811	398	0.216231	1	0.399957	0	0.0536313	0.0306154	C11	Meiotic spermatocyte	mP/lP
Control#18121879	Control	295	2306	3245	644	16.208	221	898	160	0.138367	1	0.407199	0	0.0670391	0.0246533	C12	Spermatid	RS
Control#18122068	Control	466	2521	3924	937	6	203	823	152	0.104867	1	0.556525	0	0.0614525	0.019368	C12	Meiotic spermatocyte	D
Control#18122559	Control	1504	6068	10320	2748	8.378	715	2786	431	0.134981	1	0.700725	0	0.0324022	0.0208818	C19	Spermatid	RS
Control#1812265	Control	346	2714	3745	685	9.045	169	703	150	0.0938585	1	0.379882	0	0.0569832	0.0200267	C12	Spermatid	L/Z/eP
Control#18123872	Control	306	4709	5772	757	4.611	170	842	222	0.0729383	1	0.225738	0	0.0402235	0.0192308	C12	Spermatid	RS
Control#18124126	Control	246	1606	2354	502	13.141	146	564	84	0.119796	1	0.465753	0	0.0826816	0.017842	C12	Sertoli	Sertoli
Control#18124702	Control	447	2550	3726	729	9.541	159	642	156	0.0861514	1	0.461176	0	0.0480447	0.020934	C12	Spermatid	RS
Control#18126388	Control	376	2354	3587	857	10.455	264	977	177	0.136186	1	0.523789	0	0.0972067	0.0246724	C12	Meiotic spermatocyte	D
Control#18126877	Control	307	3051	4007	649	7.129	144	576	143	0.0718742	1	0.31334	0	0.0178771	0.0178438	C12	Spermatid	L/Z/eP
Control#18126933	Control	271	2634	3483	578	12.085	415	1412	231	0.202699	1	0.322323	0	0.0994413	0.0331611	C11	Meiotic spermatocyte	L/Z/eP
Control#18127345	Control	435	2213	3525	877	8.561	281	1007	151	0.142837	1	0.59286	0	0.0480447	0.0214184	C12	Meiotic spermatocyte	L/Z/eP
Control#18128282	Control	1107	7826	11440	2507	20.033	1649	5752	682	0.251399	1	0.461794	0	0.0681564	0.0298077	C11	Meiotic spermatocyte	mP/lP
Control#18128953	Control	1869	7309	12271	3093	10.441	1450	5025	607	0.204751	1	0.678889	0	0.0726257	0.0247331	C10	Meiotic spermatocyte	mP/lP
Control#18130625	Control	2648	25106	32924	5170	12.508	2356	9095	1408	0.138121	1	0.3114	0	0.146369	0.0213826	C15	Undifferentiated spermatogonia	pL
Control#18133285	Control	141	945	1380	294	14.554	147	483	62	0.175	1	0.460317	0	0.049162	0.0224638	C12	Spermatid	RS
Control#18133822	Control	142	1236	1691	313	7.228	73	338	76	0.0999409	1	0.368123	0	0.0547486	0.0224719	C12	Spermatid	RS
Control#18134616	Control	3513	14460	24485	6512	12.27	2491	9528	1266	0.194568	1	0.693292	0	0.073743	0.0258526	C12	Meiotic spermatocyte	D
Control#18136115	Control	961	5750	8504	1793	7.652	456	1835	324	0.10789	1	0.478957	0	0.0715084	0.0190499	C10	Spermatid	RS
Control#18139013	Control	1847	5783	10878	3248	7.638	675	2653	442	0.121943	1	0.881031	0	0.0960894	0.0203162	C10	Spermatid	RS
Control#18139366	Control	1725	12550	17358	3083	5.283	611	2532	657	0.0729347	1	0.383108	0	0.0547486	0.018925	C21	Spermatid	ES
Control#18140915	Control	180	1013	1493	300	8.614	87	326	68	0.109176	1	0.47384	0	0.0268156	0.0227729	C12	Spermatid	RS
Control#1814189	Control	2873	12287	20229	5069	6.971	1035	4227	836	0.104479	1	0.646374	0	0.0692737	0.0206634	C20	Spermatid	RS
Control#18142061	Control	159	1084	1541	298	6.931	70	249	64	0.0807917	1	0.421587	0	0.0256983	0.0207657	C12	Spermatid	RS
Control#18142589	Control	2280	7495	13670	3895	6.546	681	3056	611	0.111778	1	0.823883	0	0.0167598	0.0223482	C21	Spermatid	RS
Control#18142828	Control	822	7075	9296	1399	4.94	232	1043	426	0.0560994	1	0.313922	0	0.0446927	0.0229131	C12	Spermatid	RS
Control#18143459	Control	212	1512	2109	385	5.732	110	403	88	0.0955429	1	0.394841	0	0.0324022	0.020863	C12	Spermatid	RS
Control#18144509	Control	306	2641	3580	633	9.292	244	914	190	0.127654	1	0.355547	0	0.0502793	0.0265363	C12	Meiotic spermatocyte	L/Z/eP
Control#18146272	Control	104	836	1120	180	6.139	62	282	45	0.125893	1	0.339713	0	0.0178771	0.0200893	C12	Spermatid	RS
Control#18147648	Control	241	1374	2133	518	16.596	176	705	105	0.16526	1	0.552402	0	0.049162	0.0246132	C12	Meiotic spermatocyte	L/Z/eP
Control#18151452	Control	911	4196	6906	1799	7.295	501	1767	251	0.127932	1	0.645853	0	0.049162	0.0181726	C21	Spermatid	RS
Control#18153533	Control	457	3257	4728	1014	13.031	408	1511	196	0.159793	1	0.451643	0	0.0357542	0.0207276	C12	Undifferentiated spermatogonia	pL
Control#18153814	Control	627	6197	8044	1220	5.579	293	1309	364	0.081365	1	0.298047	0	0.0513966	0.0226256	C12	Meiotic spermatocyte	L/Z/eP
Control#18154866	Control	153	1285	1792	354	4.455	63	326	66	0.0909598	1	0.394553	0	0.0223464	0.0184152	C12	Sertoli	Sertoli
Control#1815543	Control	192	1981	2687	514	16.955	274	1141	154	0.212319	1	0.356386	0	0.129609	0.0286565	C12	Sertoli	Sertoli
Control#18156761	Control	2762	13932	22423	5729	12.874	2490	8851	1233	0.197364	1	0.60946	0	0.0614525	0.0274941	C11	Meiotic spermatocyte	mP/lP
Control#18157327	Control	215	2150	2796	431	7.621	127	499	117	0.0892346	1	0.300465	0	0.0178771	0.0209227	C12	Meiotic spermatocyte	D
Control#18157421	Control	819	4420	6704	1465	11.605	463	1834	305	0.136784	1	0.516742	0	0.0703911	0.0227476	C12	Meiotic spermatocyte	D
Control#18158443	Control	160	1006	1491	325	6.832	69	322	68	0.107981	1	0.482107	0	0.0357542	0.0228035	C12	Spermatid	RS
Control#18158735	Control	144	1356	1858	358	8.911	90	414	73	0.11141	1	0.370206	0	0.0324022	0.0196448	C12	Spermatid	RS
Control#18159312	Control	181	1141	1671	349	8.218	83	386	86	0.1155	1	0.464505	0	0.0469274	0.0257331	C12	Spermatid	RS
Control#1816084	Control	230	1760	2462	472	10.54	165	700	128	0.142161	1	0.398864	0	0.0804469	0.0259951	C12	Meiotic spermatocyte	D
Control#18162347	Control	1821	6046	10892	3025	5.149	520	2108	433	0.0967683	1	0.801522	0	0.0324022	0.019877	C21	Spermatid	RS
Control#18164344	Control	442	3926	5428	1060	22.896	740	2616	298	0.240973	1	0.382578	0	0.0111732	0.0274503	C16	Meiotic spermatocyte	eL/L/Z
Control#18164553	Control	1799	11711	17317	3807	18.908	2368	8662	800	0.250101	1	0.478695	0	0.0994413	0.0230987	C16	Differentiating spermatogonia	eL/L/Z
Control#18166257	Control	805	4296	6508	1407	10.414	447	1569	294	0.120544	1	0.514898	0	0.0391061	0.0225876	C10	Meiotic spermatocyte	L/Z/eP
Control#18166971	Control	711	5061	7246	1474	13.637	668	2764	342	0.190726	1	0.431733	0	0.107263	0.0235992	C1	Undifferentiated spermatogonia	Undiff. SpG
Control#18167245	Control	441	3045	4491	1005	8.944	271	1036	260	0.115342	1	0.474877	0	0.052514	0.0289468	C12	Spermatid	RS
Control#18168958	Control	121	925	1299	253	9.109	92	346	62	0.133179	1	0.404324	0	0.0189944	0.0238645	C12	Meiotic spermatocyte	L/Z/eP
Control#18169152	Control	142	1348	1888	398	9.987	116	436	69	0.115466	1	0.400593	0	0.027933	0.0182733	C14	Spermatid	RS
Control#18170597	Control	5939	23582	39698	10177	5.876	1988	8168	1565	0.102877	1	0.683403	0	0.0100559	0.0197113	C20	Spermatid	RS
Control#18172022	Control	1478	24273	29525	3774	11.221	2091	8487	1489	0.143726	1	0.216372	0	0.0916201	0.0252159	C5	Sertoli	Sertoli
Control#18174810	Control	271	2470	3411	670	10.767	261	1020	162	0.149516	1	0.380972	0	0.0726257	0.0237467	C12	Mixed somatic - Sertoli/Leydig-like	Unknown
Control#18176655	Control	122	991	1376	263	9.802	99	359	72	0.130451	1	0.388496	0	0.0379888	0.0261628	C12	Spermatid	RS
Control#18176756	Control	1270	5462	8966	2234	10.042	786	3107	407	0.173266	1	0.641523	0	0.098324	0.0226969	C10	Spermatid	RS
Control#18176813	Control	507	3643	4983	833	5.209	121	613	181	0.0615091	1	0.367829	0	0.049162	0.0181617	C12	Sertoli	Sertoli
Control#18177797	Control	370	3094	4200	736	5.772	137	604	169	0.0719048	1	0.357466	0	0.0681564	0.020119	C12	Sertoli	D
Control#18178463	Control	400	2481	3767	886	11.279	262	978	180	0.129812	1	0.518339	0	0.0189944	0.0238917	C12	Spermatid	RS
Control#18178666	Control	166	1123	1616	327	7.063	107	422	66	0.130569	1	0.439003	0	0.0335196	0.0204208	C12	Spermatid	RS
Control#18180106	Control	474	2064	3506	968	15.099	366	1383	207	0.197233	1	0.698643	0	0.0659218	0.0295208	C11	Meiotic spermatocyte	D
Control#18184692	Control	238	1863	2551	450	8.911	108	450	124	0.0882007	1	0.369297	0	0.0435754	0.0243042	C12	Spermatid	RS
Control#18184929	Control	323	2086	3024	615	9.013	132	629	124	0.104001	1	0.449664	0	0.0268156	0.0205026	C10	Spermatid	RS
Control#18186259	Control	2154	8503	14126	3469	7.073	893	3447	573	0.122009	1	0.661296	0	0.0502793	0.0202817	C20	Spermatid	RS
Control#18188347	Control	179	1433	1973	361	6.623	97	391	123	0.0990877	1	0.376832	0	0.0178771	0.0311708	C12	Spermatid	RS
Control#18189303	Control	353	2955	4022	714	11.097	269	1033	188	0.128419	1	0.361083	0	0.0614525	0.0233715	C12	Spermatid	RS
Control#18189772	Control	227	2274	3076	575	7.368	160	631	123	0.102568	1	0.352682	0	0.0301676	0.0199935	C12	Spermatid	L/Z/eP
Control#1818985	Control	2751	10066	17771	4954	6.972	1014	4082	771	0.11485	1	0.765448	0	0.148603	0.0216926	C20	Spermatid	RS
Control#18190145	Control	334	1856	2866	676	7.142	220	949	128	0.165562	1	0.544181	0	0.0547486	0.0223308	C12	Spermatid	RS
Control#18191150	Control	813	5198	7700	1689	15.158	842	2788	394	0.181039	1	0.481339	0	0.0435754	0.0255844	C11	Meiotic spermatocyte	mP/lP
Control#18192138	Control	1697	11322	16456	3437	21.538	2730	9175	1006	0.278774	1	0.453453	0	0.0759777	0.0305664	C15	Differentiating spermatogonia	Diff. SpG
Control#18194167	Control	2679	12454	19910	4777	13.53	1838	7133	1141	0.179131	1	0.598683	0	0.0692737	0.0286539	C12	Spermatid	RS
Control#18197137	Control	3372	18823	28269	6074	7.588	1184	4992	1053	0.0882946	1	0.501833	0	0.0167598	0.0186246	C21	Spermatid	RS
Control#18198942	Control	158	1183	1673	332	9.208	93	312	87	0.0932457	1	0.414201	0	0.0413408	0.0260012	C12	Spermatid	RS
Control#18201424	Control	182	1373	1910	355	9.307	94	369	94	0.0965969	1	0.391114	0	0.0346369	0.0246073	C12	Sertoli	Sertoli
Control#1820188	Control	1065	4586	7585	1934	10.248	709	2489	276	0.164074	1	0.653947	0	0.0368715	0.0181938	C19	Spermatid	RS
Control#1820285	Control	300	1956	2860	604	8.089	192	740	164	0.129371	1	0.462168	0	0.0335196	0.0286713	C12	Meiotic spermatocyte	L/Z/eP
Control#18205562	Control	459	3454	4729	816	7.883	211	825	174	0.0872277	1	0.369137	0	0.0435754	0.0183971	C12	Meiotic spermatocyte	D
Control#18205736	Control	368	2261	3378	749	8.35	253	1033	171	0.152901	1	0.494029	0	0.126257	0.0253108	C11	Meiotic spermatocyte	L/Z/eP
Control#18205832	Control	602	13292	15234	1340	6.164	470	2190	744	0.0718787	1	0.146103	0	0.102793	0.0244191	C12	Meiotic spermatocyte	L/Z/eP
Control#18207369	Control	1373	4336	8186	2477	8.314	655	2470	382	0.150867	1	0.887915	0	0.10838	0.0233325	C19	Spermatid	RS
Control#18207705	Control	1921	13316	19943	4706	10.41	1330	5952	837	0.149225	1	0.497672	0	0.0301676	0.0209848	C1	Differentiating spermatogonia	Diff. SpG
Control#18209077	Control	638	4187	6148	1323	7.481	340	1356	265	0.11028	1	0.468354	0	0.0882682	0.0215517	C10	Spermatid	RS
Control#18210832	Control	216	1649	2248	383	8.487	120	493	120	0.109653	1	0.36325	0	0.0480447	0.0266904	C12	Meiotic spermatocyte	mP/lP
Control#18214763	Control	2128	8137	14097	3832	7.805	875	3459	668	0.122686	1	0.732457	0	0.159777	0.023693	C21	Spermatid	ES
Control#18215203	Control	132	1042	1493	319	5.87	83	365	52	0.122237	1	0.432821	0	0.049162	0.0174146	C13	Spermatid	RS
Control#18215268	Control	481	3748	5104	875	5.673	212	992	212	0.0971787	1	0.361793	0	0.0815642	0.020768	C12	Spermatid	RS
Control#18215628	Control	1350	4710	8797	2737	7.525	703	2669	350	0.151699	1	0.867728	0	0.0446927	0.0198931	C19	Spermatid	RS
Control#18216081	Control	791	7194	10092	2107	23.941	1475	5307	643	0.262931	1	0.402836	0	0.0815642	0.0318569	C16	Meiotic spermatocyte	eL/L/Z
Control#18216292	Control	282	2569	3478	627	14.318	188	808	118	0.116159	1	0.353834	0	0.0290503	0.0169638	C12	Undifferentiated spermatogonia	pL
Control#18216701	Control	133	855	1266	278	6.634	67	309	44	0.122038	1	0.480702	0	0.0167598	0.0173776	C12	Meiotic spermatocyte	D
Control#18217369	Control	111	719	1057	227	9.505	96	317	48	0.149953	1	0.470097	0	0.0480447	0.0227058	C12	Meiotic spermatocyte	D
Control#182200	Control	383	2794	4067	890	27.521	681	2314	290	0.284485	1	0.455619	0	0.0324022	0.0356528	C11	Meiotic spermatocyte	eL/L/Z
Control#18220435	Control	408	2716	3991	867	22.442	374	1337	172	0.167502	1	0.46944	0	0.117318	0.0215485	C11	Spermatid	L/Z/eP
Control#18221077	Control	217	1410	2050	423	11.033	156	567	95	0.138293	1	0.453901	0	0.0424581	0.0231707	C12	Spermatid	L/Z/eP
Control#18221092	Control	3164	8338	16563	5061	8.152	1095	4559	686	0.137626	1	0.986448	0	0.124022	0.0207088	C9	Meiotic spermatocyte	D
Control#182224	Control	88	1081	1407	238	5.842	59	249	72	0.0884861	1	0.301573	0	0.0156425	0.0255864	C12	Spermatid	RS
Control#18224662	Control	555	2970	4486	961	7.624	231	964	217	0.107445	1	0.510438	0	0.0368715	0.0241864	C12	Meiotic spermatocyte	D
Control#18225395	Control	310	2391	3323	622	10.155	200	849	128	0.127746	1	0.389795	0	0.0201117	0.0192597	C12	Meiotic spermatocyte	D
Control#18226928	Control	710	5831	7841	1300	8.215	307	1359	310	0.0866599	1	0.344709	0	0.0391061	0.0197679	C12	Meiotic spermatocyte	L/Z/eP
Control#18227244	Control	475	2316	3720	929	7.842	198	791	151	0.106317	1	0.606218	0	0.0569832	0.0202957	C10	Spermatid	L/Z/eP
Control#18228266	Control	270	2035	2802	497	8.119	82	396	129	0.0706638	1	0.376904	0	0.0145251	0.0230193	C12	Spermatid	RS
Control#18230983	Control	3698	13457	23815	6660	7.583	1704	6615	959	0.138883	1	0.769711	0	0.0145251	0.0201344	C20	Spermatid	RS
Control#18231327	Control	1760	5925	10625	2940	6.802	742	2842	418	0.133741	1	0.793249	0	0.0603352	0.0196706	C20	Spermatid	RS
Control#18231778	Control	4154	14590	26829	8085	10.086	2399	8755	1272	0.163163	1	0.838862	0	0.0603352	0.0237057	C10	Meiotic spermatocyte	mP/lP
Control#18234476	Control	6226	37715	55899	11958	4.931	1733	8566	2060	0.0766203	1	0.482142	0	0.0256983	0.0184261	C21	Spermatid	ES
Control#18236109	Control	337	1794	2723	592	12.241	136	539	143	0.0989717	1	0.517837	0	0.0201117	0.0262578	C12	Meiotic spermatocyte	D
Control#18237470	Control	4167	11752	22882	6963	5.571	1159	4808	974	0.105061	1	0.947073	0	0.0111732	0.0212831	C21	Spermatid	ES
Control#18237597	Control	255	2587	3350	508	10.735	206	853	121	0.127313	1	0.294936	0	0.10838	0.0180597	C12	Sertoli	Sertoli
Control#18239632	Control	4426	21475	34533	8632	12.556	3310	13206	1627	0.191208	1	0.608056	0	0.0759777	0.0235572	C12	Undifferentiated spermatogonia	pL
Control#1824025	Control	356	2922	4049	771	10.322	245	933	212	0.115214	1	0.385695	0	0.0703911	0.0261793	C12	Spermatid	RS
Control#18240496	Control	350	4879	5936	707	6.344	173	735	216	0.0619104	1	0.216643	0	0.0905028	0.0181941	C12	Spermatid	RS
Control#1824059	Control	229	1361	2053	463	19.582	267	939	129	0.22869	1	0.50845	0	0.0513966	0.0314174	C16	Meiotic spermatocyte	L/Z/eP
Control#1824130	Control	1269	6456	10600	2875	9.627	773	2898	474	0.136698	1	0.641884	0	0.0547486	0.0223585	C19	Spermatid	RS
Control#18242615	Control	129	1125	1529	275	13.259	154	632	98	0.206671	1	0.359111	0	0.077095	0.0320471	C11	Meiotic spermatocyte	L/Z/eP
Control#18243399	Control	228	1431	2087	428	10.854	148	597	93	0.143028	1	0.458421	0	0.0480447	0.0222808	C12	Sertoli	Sertoli
Control#18244572	Control	164	1322	1863	377	11.782	119	412	64	0.110574	1	0.409228	0	0.0212291	0.0171766	C12	Sertoli	Sertoli
Control#18244748	Control	407	1754	3011	850	9.993	217	716	151	0.118897	1	0.716648	0	0.0513966	0.0250747	C9	Meiotic spermatocyte	D
Control#18245196	Control	653	5122	7028	1253	5.747	267	1112	277	0.0791121	1	0.37212	0	0.0558659	0.0197069	C12	Spermatid	RS
Control#18245812	Control	208	1510	2137	419	10.314	125	534	98	0.124942	1	0.415232	0	0.0681564	0.0229293	C12	Spermatid	L/Z/eP
Control#18246965	Control	239	1464	2198	495	8.554	108	460	91	0.104641	1	0.501366	0	0.135196	0.0207006	C12	Spermatid	D
Control#1824885	Control	368	1996	3073	709	8.911	270	935	152	0.152131	1	0.539579	0	0.0536313	0.0247315	C11	Spermatid	L/Z/eP
Control#18249181	Control	874	4501	7073	1698	12.817	589	2187	307	0.154602	1	0.571429	0	0.0558659	0.0217022	C11	Meiotic spermatocyte	L/Z/eP
Control#1825005	Control	473	2910	4252	869	5.941	120	587	183	0.0690263	1	0.461168	0	0.102793	0.0215193	C10	Meiotic spermatocyte	D
Control#18251432	Control	1187	7729	11287	2371	18.46	1128	4203	669	0.186188	1	0.460344	0	0.077095	0.0296359	C16	Meiotic spermatocyte	eL/L/Z
Control#1825229	Control	252	1904	2770	614	11.056	201	883	132	0.159386	1	0.454832	0	0.0659218	0.0238267	C15	Undifferentiated spermatogonia	pL
Control#18253489	Control	1698	10117	15819	4004	14.825	2276	8770	740	0.277198	1	0.563606	0	0.0871508	0.0233896	C16	Meiotic spermatocyte	eL/L/Z
Control#1825603	Control	1154	9192	12613	2267	19.075	1705	6218	788	0.246492	1	0.372171	0	0.0223464	0.0312376	C1	Differentiating spermatogonia	Diff. SpG
Control#18256214	Control	305	2346	3304	653	12.795	252	1079	180	0.163287	1	0.408355	0	0.0726257	0.0272397	C12	Meiotic spermatocyte	D
Control#18256280	Control	306	2081	2979	592	9.241	154	634	127	0.106412	1	0.431523	0	0.0513966	0.0213159	C12	Meiotic spermatocyte	L/Z/eP
Control#18257392	Control	101	1234	1547	212	6.733	68	275	66	0.0888817	1	0.253647	0	0.00111732	0.0213316	C12	Spermatid	RS
Control#18257744	Control	8637	43704	65484	13143	4.311	1169	5610	2233	0.0428349	1	0.498353	0	0.10838	0.01705	C9	Spermatid	ES
Control#18259984	Control	786	4943	7230	1501	7.057	335	1327	370	0.0917704	1	0.462674	0	0.0726257	0.0255878	C10	Meiotic spermatocyte	D
Control#18259993	Control	2012	6228	11666	3426	7.521	733	3043	518	0.130422	1	0.873154	0	0.117318	0.0222013	C21	Spermatid	RS
Control#1826105	Control	498	7838	9483	1147	4.84	176	923	288	0.048666	1	0.209875	0	0.0726257	0.0151851	C12	Meiotic spermatocyte	D
Control#18262424	Control	1907	11955	17897	4035	12.157	1854	7263	865	0.202911	1	0.497031	0	0.0111732	0.0241661	C1	Undifferentiated spermatogonia	pL
Control#18270982	Control	280	1977	2868	611	13.231	147	603	131	0.105126	1	0.450683	0	0.0312849	0.0228382	C12	Spermatid	RS
Control#18273275	Control	3648	19774	28141	4719	6.073	920	3829	984	0.0680324	1	0.423131	0	0.0994413	0.0174834	C20	Spermatid	RS
Control#18273307	Control	60	864	1099	175	5.248	53	191	40	0.0868972	1	0.271991	0	0.112849	0.0181984	C20	Spermatid	RS
Control#18273807	Control	2417	11442	18253	4394	11.748	1946	6998	893	0.191695	1	0.595263	0	0.106145	0.0244617	C11	Meiotic spermatocyte	mP/lP
Control#18277269	Control	1210	3751	7101	2140	8.405	556	2245	301	0.158076	1	0.893095	0	0.0268156	0.0211942	C10	Spermatid	RS
Control#18277845	Control	472	2698	3957	787	7.037	231	903	174	0.114102	1	0.466642	0	0.0569832	0.0219864	C10	Meiotic spermatocyte	D
Control#18277860	Control	2503	13274	19761	3984	7.589	893	3591	741	0.0908608	1	0.4887	0	0.0413408	0.0187491	C20	Spermatid	ES
Control#1828052	Control	213	1518	2114	383	6.161	112	449	92	0.106197	1	0.392622	0	0.0145251	0.0217597	C12	Spermatid	RS
Control#18280807	Control	3708	25803	35691	6180	11.669	2310	8979	1359	0.125788	1	0.383211	0	0.139665	0.0190384	C15	Differentiating spermatogonia	Diff. SpG
Control#18281246	Control	171	1676	2251	404	10.261	171	628	104	0.139494	1	0.343079	0	0.0502793	0.0231008	C12	Sertoli	Sertoli
Control#18282362	Control	392	3369	4702	941	9.356	378	1422	225	0.151212	1	0.395666	0	0.0581006	0.023926	C12	Spermatid	L/Z/eP
Control#18284441	Control	337	1745	2688	606	14.448	197	758	124	0.140997	1	0.540401	0	0.0178771	0.0230655	C12	Meiotic spermatocyte	L/Z/eP
Control#18285925	Control	129	1025	1415	261	8.713	88	322	62	0.113781	1	0.380488	0	0.0256983	0.0219081	C12	Spermatid	RS
Control#18288400	Control	603	4184	6118	1331	13.499	559	2101	324	0.171706	1	0.462237	0	0.10838	0.0264792	C12	Meiotic spermatocyte	D
Control#18289491	Control	148	1191	1714	375	11.98	121	445	99	0.129813	1	0.439127	0	0.0782123	0.0288798	C12	Spermatid	RS
Control#18289864	Control	203	2071	2768	494	6.251	161	690	136	0.124639	1	0.336552	0	0.0469274	0.0245665	C12	Sertoli	Sertoli
Control#18289867	Control	427	2795	3966	744	5.731	191	794	189	0.100101	1	0.418962	0	0.0625698	0.0238275	C12	Meiotic spermatocyte	D
Control#18289897	Control	2939	11075	19650	5636	6.112	1000	4391	831	0.11173	1	0.774266	0	0.0324022	0.021145	C21	Spermatid	RS
Control#18290715	Control	241	1615	2350	494	9.013	132	576	92	0.122553	1	0.455108	0	0.0268156	0.0195745	C12	Spermatid	RS
Control#18290739	Control	73	817	1092	202	4.554	46	193	35	0.08837	1	0.336597	0	0.00223464	0.0160256	C12	Spermatid	RS
Control#18293800	Control	221	2454	3215	540	9.715	157	626	122	0.0973561	1	0.310106	0	0.0458101	0.0189736	C12	Sertoli	Sertoli
Control#18295774	Control	114	941	1317	262	6.139	62	280	67	0.106302	1	0.399575	0	0.0391061	0.0254366	C12	Spermatid	RS
Control#18296103	Control	104	1192	1601	305	7.525	76	358	78	0.111805	1	0.343121	0	0.027933	0.0243598	C12	Meiotic spermatocyte	D
Control#18296373	Control	151	1452	1938	335	7.366	93	428	74	0.110423	1	0.334711	0	0.0446927	0.0190918	C12	Sertoli	Sertoli
Control#18297287	Control	595	5014	7378	1769	9.123	668	2953	398	0.200122	1	0.47148	0	0.0547486	0.0269721	C5	Sertoli	Sertoli
Control#18297828	Control	168	1347	1860	345	9.703	98	369	72	0.0991935	1	0.380846	0	0.0268156	0.0193548	C12	Meiotic spermatocyte	D
Control#1829843	Control	270	2232	3144	642	8.761	146	569	102	0.0904898	1	0.408602	0	0.027933	0.0162214	C12	Sertoli	Sertoli
Control#18299123	Control	257	2755	3649	637	8.911	216	856	184	0.117292	1	0.324501	0	0.0569832	0.0252124	C12	Sertoli	Sertoli
Control#18299345	Control	2747	9486	17214	4981	8.207	1119	4511	727	0.131027	1	0.814674	0	0.0357542	0.0211165	C21	Spermatid	RS
Control#1830124	Control	185	1670	2270	415	10.396	105	395	82	0.0870044	1	0.359281	0	0.0301676	0.0180617	C12	Meiotic spermatocyte	D
Control#18301558	Control	496	2802	4261	963	7.342	241	978	192	0.114762	1	0.5207	0	0.0547486	0.0225299	C12	Spermatid	D
Control#18301864	Control	238	1824	2477	415	4.664	106	436	101	0.0880097	1	0.358004	0	0.0189944	0.0203876	C12	Spermatid	RS
Control#18302738	Control	134	746	1097	217	9.406	95	346	50	0.157703	1	0.470509	0	0.00223464	0.0227894	C12	Spermatid	RS
Control#18303450	Control	202	1819	2395	374	10.174	149	460	132	0.0960334	1	0.316658	0	0.049162	0.0275574	C12	Meiotic spermatocyte	D
Control#18303722	Control	2755	12237	20368	5376	7.853	1277	4755	820	0.116727	1	0.66446	0	0.0480447	0.0201296	C9	Meiotic spermatocyte	D
Control#18304359	Control	172	1848	2348	328	7.616	100	448	116	0.0954003	1	0.270563	0	0.0402235	0.0247019	C12	Sertoli	Sertoli
Control#18305290	Control	137	973	1416	306	13.689	159	520	47	0.183616	1	0.455293	0	0.0335196	0.016596	C12	Meiotic spermatocyte	L/Z/eP
Control#18306748	Control	430	2065	3355	860	7.304	225	829	163	0.123547	1	0.624697	0	0.100559	0.0242921	C10	Sertoli	RS
Control#18306882	Control	204	1386	2019	429	6.702	88	393	65	0.0973254	1	0.45671	0	0.027933	0.0160971	C12	Spermatid	RS
Control#18307447	Control	2490	11113	17956	4353	6.497	1132	4546	712	0.126587	1	0.615765	0	0.0100559	0.0198262	C19	Spermatid	RS
Control#18307863	Control	755	6029	8380	1596	16.917	1196	4476	466	0.267064	1	0.389949	0	0.0804469	0.0278043	C15	Differentiating spermatogonia	Diff. SpG
Control#18307877	Control	1525	10093	15243	3625	10.169	1253	5325	662	0.17467	1	0.510255	0	0.116201	0.0217149	C5	Sertoli	Sertoli
Control#18309367	Control	458	3426	4969	1085	10.179	293	1123	214	0.113001	1	0.450379	0	0.0189944	0.0215335	C12	Spermatid	D
Control#18309466	Control	315	2665	3579	599	6.263	136	542	131	0.0757195	1	0.342964	0	0.0636872	0.0183012	C12	Meiotic spermatocyte	D
Control#18309467	Control	1670	7414	13281	4197	9.192	1012	3515	747	0.132332	1	0.791341	0	0.100559	0.0281229	C11	Meiotic spermatocyte	D
Control#18309675	Control	309	2720	3548	519	4.78	70	339	121	0.0477734	1	0.304412	0	0.0748603	0.0170519	C12	Spermatid	D
Control#18309987	Control	407	6259	7599	933	6.708	271	1169	392	0.076918	1	0.214092	0	0.0949721	0.0257929	C12	Meiotic spermatocyte	D
Control#18310118	Control	1934	8016	13323	3373	9.097	928	3565	530	0.133791	1	0.662051	0	0.0346369	0.0198904	C19	Spermatid	RS
Control#18310412	Control	193	1674	2304	437	20.495	207	653	114	0.14171	1	0.376344	0	0.0614525	0.0247396	C12	Undifferentiated spermatogonia	pL
Control#18311524	Control	2693	11960	20445	5792	10.092	1641	5764	1048	0.140964	1	0.709448	0	0.117318	0.0256297	C11	Meiotic spermatocyte	mP/lP
Control#18312236	Control	126	825	1204	253	7.03	71	294	61	0.122093	1	0.459394	0	0.0759777	0.0253322	C10	Meiotic spermatocyte	D
Control#18312238	Control	217	1368	2088	503	7.751	137	557	95	0.133381	1	0.526316	0	0.0368715	0.022749	C12	Spermatid	RS
Control#18312499	Control	214	1862	2553	477	11.071	123	478	106	0.0936154	1	0.371106	0	0.0435754	0.0207599	C12	Meiotic spermatocyte	D
Control#18313110	Control	856	11816	13782	1110	4.238	214	1000	431	0.0362792	1	0.166385	0	0.0379888	0.0156363	C12	Spermatid	ES
Control#18313867	Control	1609	7032	11890	3249	7.737	590	2479	465	0.104247	1	0.690842	0	0.0100559	0.0195542	C21	Spermatid	RS
Control#18314547	Control	259	1363	2082	460	12.178	123	492	74	0.118156	1	0.527513	0	0.0301676	0.0177714	C12	Sertoli	Sertoli
Control#18315352	Control	84	775	1090	231	7.624	77	247	46	0.113303	1	0.406452	0	0.0402235	0.0211009	C12	Sertoli	Sertoli
Control#18317617	Control	497	2470	3960	993	11.78	232	927	175	0.117045	1	0.603239	0	0.0469274	0.022096	C12	Spermatid	RS
Control#18317771	Control	244	2335	3276	697	32.871	581	1948	282	0.297314	1	0.402998	0	0.0402235	0.0430403	C16	Meiotic spermatocyte	eL/L/Z
Control#18317890	Control	100	979	1325	246	10.495	106	382	74	0.144151	1	0.353422	0	0.0167598	0.0279245	C12	Meiotic spermatocyte	D
Control#18318593	Control	163	1386	1841	292	10.198	103	383	82	0.10402	1	0.328283	0	0.0312849	0.0222705	C12	Meiotic spermatocyte	D
Control#18319225	Control	1037	4146	6947	1764	6.573	478	1837	311	0.132215	1	0.675591	0	0.0469274	0.0223838	C19	Spermatid	RS
Control#18319822	Control	1199	7715	10955	2041	15.017	728	2724	466	0.124327	1	0.419961	0	0.0748603	0.0212688	C12	Meiotic spermatocyte	mP/lP
Control#18320614	Control	683	5002	7088	1403	8.885	341	1284	380	0.0905756	1	0.417033	0	0.0670391	0.0268059	C10	Meiotic spermatocyte	L/Z/eP
Control#18321704	Control	255	1568	2254	431	4.866	86	434	70	0.0962733	1	0.4375	0	0.0122905	0.015528	C12	Meiotic spermatocyte	D
Control#18321887	Control	2502	10571	18049	4976	8.734	1482	5339	785	0.147903	1	0.707407	0	0.0670391	0.0217464	C10	Meiotic spermatocyte	D
Control#1832201	Control	1038	4169	7216	2009	14.878	571	2267	392	0.157081	1	0.730871	0	0.119553	0.0271619	C11	Meiotic spermatocyte	L/Z/eP
Control#18322233	Control	185	1254	1849	410	9.663	122	442	72	0.119524	1	0.474482	0	0.0324022	0.01947	C12	Spermatid	RS
Control#18324007	Control	2089	10326	16400	3985	13.421	1830	6430	885	0.196037	1	0.588224	0	0.0558659	0.0269817	C12	Meiotic spermatocyte	mP/lP
Control#18324590	Control	352	3019	4029	658	24.796	576	2087	201	0.258997	1	0.334548	0	0.0636872	0.0249442	C6	Macrophage / myeloid	Leydig
Control#18324895	Control	267	2490	3301	544	4.129	98	518	166	0.0784611	1	0.325703	0	0.0849162	0.0251439	C12	Spermatid	RS
Control#1832514	Control	117	837	1176	222	8.119	82	307	42	0.130527	1	0.405018	0	0.0122905	0.0178571	C12	Meiotic spermatocyte	D
Control#18325940	Control	344	3329	4319	646	8.404	174	687	164	0.0795323	1	0.297387	0	0.049162	0.0189859	C12	Spermatid	RS
Control#18326886	Control	535	5257	7080	1288	25.693	1557	5086	525	0.359181	1	0.346776	0	0.0849162	0.0370763	C11	Meiotic spermatocyte	L/Z/eP
Control#18327200	Control	157	1605	2085	323	10.396	105	495	93	0.118705	1	0.299065	0	0.0692737	0.0223022	C12	Meiotic spermatocyte	D
Control#1832808	Control	371	2929	4013	713	6.337	160	694	183	0.086469	1	0.370092	0	0.0357542	0.0228009	C12	Sertoli	Sertoli
Control#18328178	Control	392	3745	4934	797	10.467	259	981	214	0.0994122	1	0.31749	0	0.0681564	0.0216863	C12	Spermatid	RS
Control#18328572	Control	184	1109	1686	393	9.901	110	489	60	0.145018	1	0.520289	0	0.0346369	0.0177936	C12	Sertoli	Sertoli
Control#18329123	Control	302	1924	2993	767	11.569	333	1156	160	0.193117	1	0.555613	0	0.0458101	0.026729	C12	Meiotic spermatocyte	L/Z/eP
Control#18329410	Control	1923	9170	15205	4112	14.863	1959	6684	972	0.219796	1	0.658124	0	0.077095	0.0319632	C11	Meiotic spermatocyte	mP/lP
Control#18331028	Control	1696	5171	9722	2855	5.636	407	1852	420	0.0952479	1	0.880101	0	0.0212291	0.0216005	C18	Spermatid	RS
Control#18331317	Control	623	6281	8089	1185	6.859	336	1371	410	0.0847447	1	0.287852	0	0.0290503	0.0253431	C10	Meiotic spermatocyte	L/Z/eP
Control#18331462	Control	400	2546	3796	850	7.444	203	808	187	0.106428	1	0.490966	0	0.0413408	0.0246312	C12	Spermatid	D
Control#18331849	Control	100	1080	1453	273	7.624	77	338	93	0.116311	1	0.34537	0	0.0636872	0.0320028	C12	Spermatid	L/Z/eP
Control#18334476	Control	453	2843	4198	902	9.938	271	978	161	0.116484	1	0.476609	0	0.0837989	0.0191758	C10	Meiotic spermatocyte	D
Control#18335037	Control	417	2400	3528	711	5.772	137	603	129	0.0854592	1	0.47	0	0.0435754	0.0182823	C14	Meiotic spermatocyte	L/Z/eP
Control#18335147	Control	81	1027	1298	190	6.436	65	248	54	0.0955316	1	0.263875	0	0.00223464	0.0208012	C14	Sertoli	Sertoli
Control#18335583	Control	466	6225	7727	1036	18.768	853	3100	487	0.200595	1	0.241285	0	0.0513966	0.0315129	C16	Meiotic spermatocyte	eL/L/Z
Control#18337961	Control	491	4542	5976	943	6.124	167	808	244	0.0676037	1	0.31572	0	0.024581	0.020415	C12	Spermatid	RS
Control#18338985	Control	937	6303	8898	1658	5.675	321	1332	357	0.0748483	1	0.411709	0	0.117318	0.0200607	C10	Meiotic spermatocyte	D
Control#18339802	Control	1523	6010	10314	2781	5.982	583	2504	407	0.121388	1	0.71614	0	0.0335196	0.0197305	C21	Spermatid	RS
Control#18340347	Control	145	1035	1475	295	7.822	79	338	68	0.114576	1	0.425121	0	0.0301676	0.0230508	C12	Spermatid	RS
Control#18340830	Control	1587	5481	10018	2950	7.819	691	2729	434	0.136205	1	0.827769	0	0.0614525	0.021661	C20	Spermatid	RS
Control#18341456	Control	158	1484	1923	281	9.01	91	352	88	0.0915237	1	0.295822	0	0.0268156	0.0228809	C12	Spermatid	RS
Control#18341891	Control	284	1581	2480	615	13.259	154	691	112	0.139315	1	0.568627	0	0.0301676	0.0225806	C12	Meiotic spermatocyte	D
Control#18341973	Control	86	996	1315	233	9.307	94	328	70	0.124715	1	0.320281	0	0.0234637	0.026616	C12	Meiotic spermatocyte	D
Control#18342050	Control	312	2748	3742	682	11.496	209	853	179	0.113976	1	0.361718	0	0.0469274	0.0239177	C12	Meiotic spermatocyte	L/Z/eP
Control#18342071	Control	216	1321	1947	410	4.752	84	368	83	0.0945044	1	0.473883	0	0.024581	0.0213148	C12	Meiotic spermatocyte	D
Control#18342187	Control	135	1121	1544	288	7.525	76	357	62	0.115609	1	0.377342	0	0.0592179	0.0200777	C12	Spermatid	RS
Control#18342630	Control	292	2287	3054	475	4.791	75	357	114	0.0584479	1	0.335374	0	0.00782123	0.018664	C12	Spermatid	L/Z/eP
Control#18344039	Control	130	992	1418	296	7.06	82	434	87	0.153032	1	0.429435	0	0.0290503	0.030677	C12	Spermatid	RS
Control#18344132	Control	488	3394	4898	1016	9.327	325	1226	224	0.125153	1	0.443135	0	0.0324022	0.0228665	C12	Sertoli	Sertoli
Control#18344297	Control	130	1085	1492	277	9.505	96	339	82	0.113606	1	0.375115	0	0.027933	0.0274799	C12	Spermatid	RS
Control#18345484	Control	125	926	1328	277	7.228	73	303	56	0.114081	1	0.434125	0	0.0435754	0.0210843	C12	Meiotic spermatocyte	L/Z/eP
Control#18350830	Control	186	1230	1799	383	10.495	106	451	75	0.125347	1	0.462602	0	0.0234637	0.0208449	C13	Spermatid	RS
Control#18351261	Control	97	817	1135	221	6.931	70	268	64	0.118062	1	0.389229	0	0.0234637	0.0281938	C12	Meiotic spermatocyte	D
Control#18351284	Control	267	2905	3687	515	4.677	111	462	131	0.0626526	1	0.269191	0	0.0256983	0.0177651	C12	Sertoli	Sertoli
Control#18351929	Control	140	997	1430	293	6.238	63	257	54	0.0898601	1	0.434303	0	0.0513966	0.0188811	C17	Spermatid	RS
Control#18352258	Control	422	2293	3570	855	9.484	273	1010	165	0.141457	1	0.556912	0	0.100559	0.0231092	C12	Meiotic spermatocyte	D
Control#18354457	Control	1234	10548	14745	2963	14.397	1854	7175	773	0.243303	1	0.397895	0	0.0268156	0.0262123	C1	Differentiating spermatogonia	Diff. SpG
Control#18358004	Control	782	7659	10585	2144	24.405	1898	6692	655	0.316108	1	0.382034	0	0.0960894	0.03094	C15	Undifferentiated spermatogonia	pL
Control#1835807	Control	5343	16097	30787	9347	8.455	2344	8855	1475	0.143811	1	0.912592	0	0.052514	0.0239549	C9	Meiotic spermatocyte	D
Control#18358142	Control	2675	9191	16628	4762	6.985	1164	4637	718	0.139433	1	0.809161	0	0.0826816	0.0215901	C19	Spermatid	RS
Control#18358590	Control	1780	11168	16766	3818	14.118	1868	7620	901	0.227246	1	0.501254	0	0.0413408	0.0268699	C1	Differentiating spermatogonia	Diff. SpG
Control#18358883	Control	112	1066	1483	305	8.614	87	424	84	0.142953	1	0.391182	0	0.0234637	0.028321	C12	Spermatid	RS
Control#18360369	Control	208	1451	2118	459	11.304	137	459	92	0.108357	1	0.459683	0	0.027933	0.0217186	C12	Meiotic spermatocyte	D
Control#18360824	Control	139	825	1272	308	7.779	110	327	72	0.128538	1	0.541818	0	0.024581	0.0283019	C12	Spermatid	RS
Control#18360864	Control	1320	4787	8416	2309	5.871	590	2282	363	0.135575	1	0.758095	0	0.119553	0.0215661	C19	Spermatid	RS
Control#18361294	Control	386	4935	6334	1013	7.712	222	1034	230	0.081623	1	0.283485	0	0.0703911	0.018156	C12	Spermatid	RS
Control#18362616	Control	218	1426	2143	499	7.187	98	418	86	0.0975268	1	0.502805	0	0.049162	0.0200653	C12	Spermatid	D
Control#18364444	Control	203	1306	1889	380	9.703	98	384	78	0.101641	1	0.446401	0	0.0212291	0.0206458	C12	Meiotic spermatocyte	D
Control#18365037	Control	2315	12985	19566	4266	9.869	1226	4417	874	0.112874	1	0.506816	0	0.073743	0.0223347	C9	Meiotic spermatocyte	D
Control#18365315	Control	474	2929	4271	868	7.701	210	884	194	0.103489	1	0.458177	0	0.0480447	0.0227113	C12	Meiotic spermatocyte	D
Control#18365543	Control	2730	9569	17032	4733	6.722	1127	4593	680	0.134834	1	0.779914	0	0.0994413	0.0199624	C20	Spermatid	RS
Control#18365692	Control	234	1316	2110	560	13.564	137	569	101	0.134834	1	0.603343	0	0.0815642	0.0239336	C12	Spermatid	RS
Control#18366320	Control	193	1535	2155	427	16.713	211	834	108	0.193503	1	0.403909	0	0.0592179	0.025058	C16	Sertoli	Sertoli
Control#18367267	Control	421	2598	3844	825	10.857	159	601	176	0.0781738	1	0.4796	0	0.024581	0.0228928	C10	Spermatid	RS
Control#18368156	Control	1027	7033	9963	1903	8.306	453	1849	442	0.0927933	1	0.416607	0	0.073743	0.0221821	C10	Spermatid	RS
Control#18368769	Control	806	3132	5446	1508	7.921	336	1366	202	0.125413	1	0.738825	0	0.0994413	0.0185457	C19	Spermatid	RS
Control#1836952	Control	2255	8083	14325	3987	7.887	920	3541	502	0.123595	1	0.772238	0	0.0290503	0.0175218	C20	Spermatid	RS
Control#1836975	Control	1130	8213	11886	2543	16.938	1437	5297	597	0.222825	1	0.447218	0	0.0871508	0.0251136	C16	Meiotic spermatocyte	eL/L/Z
Control#183715	Control	352	2565	3702	785	6.706	254	912	179	0.123177	1	0.443275	0	0.0435754	0.0241761	C12	Sertoli	Sertoli
Control#18372333	Control	133	912	1349	304	9.505	96	346	52	0.128243	1	0.479167	0	0.0178771	0.0192735	C12	Spermatid	RS
Control#18372519	Control	1289	7633	11563	2641	18.979	1936	6927	635	0.299533	1	0.51487	0	0.0815642	0.0274583	C15	Differentiating spermatogonia	Diff. SpG
Control#1837392	Control	1099	9244	12571	2228	10.724	704	2778	578	0.110492	1	0.359909	0	0.0715084	0.0229894	C11	Meiotic spermatocyte	L/Z/eP
Control#18374162	Control	317	3264	4351	770	11.572	187	811	186	0.093197	1	0.333027	0	0.0692737	0.0213744	C12	Sertoli	Sertoli
Control#18374202	Control	5232	22189	35832	8411	5.957	1116	4864	1272	0.0678723	1	0.614854	0	0.110615	0.0177495	C9	Meiotic spermatocyte	D
Control#18375200	Control	286	2223	3099	590	10.284	161	619	180	0.0998709	1	0.394062	0	0.0603352	0.0290416	C12	Spermatid	RS
Control#18377423	Control	283	1872	2803	648	23.899	350	1341	170	0.239208	1	0.497329	0	0.0212291	0.0303247	C16	Meiotic spermatocyte	eL/L/Z
Control#18377951	Control	518	4954	6393	921	12.18	449	1918	354	0.150008	1	0.290472	0	0.100559	0.0276865	C3	Peritubular / stromal	Peritubular / stromal
Control#18378423	Control	103	903	1225	219	7.624	77	346	66	0.141224	1	0.356589	0	0.0346369	0.0269388	C12	Meiotic spermatocyte	D
Control#18378512	Control	90	864	1135	181	5.545	56	225	46	0.0991189	1	0.313657	0	0.00558659	0.0202643	C12	Spermatid	D
Control#18379448	Control	397	2536	3731	798	11.302	234	952	175	0.12758	1	0.471215	0	0.10838	0.0234522	C12	Spermatid	RS
Control#1838041	Control	2851	8188	16145	5106	7.885	1095	4520	777	0.139981	1	0.971788	0	0.0759777	0.0240632	C10	Meiotic spermatocyte	D
Control#18381392	Control	1572	6313	10735	2850	6.057	312	1362	421	0.0634374	1	0.700459	0	0.13743	0.0196088	C12	Spermatid	ES
Control#18381836	Control	798	4253	6904	1853	6.34	429	1687	311	0.122176	1	0.623325	0	0.103911	0.0225232	C21	Spermatid	RS
Control#18381858	Control	143	1326	1802	333	6.702	88	371	72	0.102941	1	0.358974	0	0.00335196	0.0199778	C12	Meiotic spermatocyte	D
Control#18382126	Control	903	12822	16169	2444	16.152	1770	6025	831	0.186313	1	0.261036	0	0.0882682	0.0256973	C11	Meiotic spermatocyte	mP/lP
Control#18383903	Control	1462	9350	14067	3255	16.085	2445	8248	807	0.293168	1	0.504492	0	0.0949721	0.0286842	C11	Meiotic spermatocyte	mP/lP
Control#18385896	Control	179	1275	1906	452	8.782	102	414	75	0.108604	1	0.494902	0	0.0301676	0.0196747	C13	Meiotic spermatocyte	D
Control#18386949	Control	547	4521	6504	1436	15.385	808	3000	466	0.230627	1	0.43862	0	0.0413408	0.0358241	C16	Meiotic spermatocyte	eL/L/Z
Control#18387935	Control	273	2005	2870	592	12.264	192	797	165	0.13885	1	0.431421	0	0.0446927	0.0287456	C11	Meiotic spermatocyte	L/Z/eP
Control#18388833	Control	403	2705	3839	731	8.859	170	705	192	0.0918208	1	0.419224	0	0.0458101	0.0250065	C12	Spermatid	Sertoli
Control#18390087	Control	547	2125	3568	896	9.292	183	638	161	0.0894058	1	0.679059	0	0.0134078	0.0225617	C19	Meiotic spermatocyte	D
Control#18391408	Control	957	6772	9833	2104	23.637	1504	5263	585	0.267619	1	0.452008	0	0.100559	0.0297468	C16	Meiotic spermatocyte	eL/L/Z
Control#18392866	Control	1241	8440	12555	2874	7.838	847	3757	617	0.149622	1	0.487559	0	0.0960894	0.0245719	C1	Undifferentiated spermatogonia	pL
Control#18394095	Control	1927	13352	20055	4776	10.623	1647	6726	856	0.167689	1	0.502022	0	0.0614525	0.0213413	C1	Undifferentiated spermatogonia	pL
Control#18395438	Control	159	1147	1685	379	10.844	115	401	65	0.118991	1	0.46905	0	0.0513966	0.0192878	C12	Spermatid	RS
Control#1839645	Control	164	1277	1832	391	10.594	107	438	91	0.119541	1	0.434612	0	0.0379888	0.0248362	C12	Spermatid	RS
Control#18396805	Control	101	1012	1399	286	6.733	68	295	75	0.105432	1	0.382411	0	0.0234637	0.0268049	C12	Meiotic spermatocyte	D
Control#18399332	Control	381	2552	3672	739	17.426	264	848	173	0.115468	1	0.438871	0	0.0256983	0.0235566	C12	Meiotic spermatocyte	D
Control#18401059	Control	228	1433	2202	541	8.289	180	694	114	0.157584	1	0.536636	0	0.0402235	0.0258856	C10	Meiotic spermatocyte	L/Z/eP
Control#18401163	Control	2197	15087	22856	5572	12.342	1957	8225	978	0.179931	1	0.514947	0	0.130726	0.0213948	C1	Undifferentiated spermatogonia	pL
Control#18402330	Control	751	7617	10084	1716	15	856	3235	593	0.160403	1	0.323881	0	0.0681564	0.029403	C11	Meiotic spermatocyte	mP/lP
Control#18402444	Control	274	2026	2860	560	7.308	155	725	149	0.126748	1	0.411649	0	0.0893855	0.026049	C12	Spermatid	RS
Control#18402598	Control	281	3786	4761	694	4.247	148	698	164	0.0733039	1	0.257528	0	0.0558659	0.0172233	C14	Meiotic spermatocyte	L/Z/eP
Control#18402891	Control	889	6686	9652	2077	21.287	946	3687	472	0.190997	1	0.443614	0	0.0223464	0.0244509	C16	Meiotic spermatocyte	eL/L/Z
Control#18403317	Control	459	4301	6079	1319	20.981	943	3268	383	0.268794	1	0.413392	0	0.0592179	0.0315019	C16	Meiotic spermatocyte	L/Z/eP
Control#18404037	Control	3258	20127	30500	7115	9.932	2227	9740	1222	0.159672	1	0.515377	0	0.0458101	0.0200328	C1	Differentiating spermatogonia	Diff. SpG
Control#18404662	Control	410	2073	3288	805	12.218	290	1025	182	0.15587	1	0.586107	0	0.052514	0.0276764	C12	Sertoli	L/Z/eP
Control#18405137	Control	106	954	1284	224	5.842	59	282	44	0.109813	1	0.345912	0	0.0122905	0.017134	C12	Meiotic spermatocyte	D
Control#18405601	Control	5146	23290	36805	8369	4.09	884	4553	1344	0.061853	1	0.580292	0	0.0156425	0.0182584	C18	Spermatid	RS
Control#18407708	Control	165	2074	2597	358	7.208	91	454	129	0.0874085	1	0.25217	0	0.0547486	0.0248363	C12	Meiotic spermatocyte	D
Control#18408421	Control	1425	9121	13574	3028	17.126	1747	6283	707	0.231435	1	0.488214	0	0.0692737	0.0260424	C11	Meiotic spermatocyte	mP/lP
Control#18408540	Control	318	2599	3674	757	9.941	246	945	199	0.128606	1	0.413621	0	0.0569832	0.0270822	C12	Spermatid	pL
Control#18411594	Control	1081	4639	7665	1945	7.948	578	2140	359	0.139596	1	0.652296	0	0.0435754	0.0234181	C20	Spermatid	RS
Control#18412428	Control	2180	13829	19909	3900	6.954	755	3102	862	0.0779045	1	0.439656	0	0.0324022	0.0216485	C21	Spermatid	RS
Control#18412505	Control	298	2863	3753	592	9.046	201	710	178	0.094591	1	0.310863	0	0.0625698	0.0237144	C12	Spermatid	RS
Control#18412529	Control	193	1105	1617	319	7.624	77	315	60	0.0974026	1	0.463348	0	0.0681564	0.0185529	C12	Meiotic spermatocyte	D
Control#18413390	Control	210	1640	2259	409	5.116	62	290	85	0.0641877	1	0.377439	0	0.0301676	0.0188136	C12	Spermatid	RS
Control#18414264	Control	1634	21374	26816	3808	10.576	1693	7278	1129	0.135703	1	0.254608	0	0.0268156	0.0210509	C1	Differentiating spermatogonia	Diff. SpG
Control#18415043	Control	367	2531	3672	774	10.137	215	888	185	0.120915	1	0.45081	0	0.0670391	0.0251906	C12	Spermatid	L/Z/eP
Control#18417757	Control	153	1185	1634	296	6.294	89	302	48	0.0924113	1	0.378903	0	0.0335196	0.0146879	C12	Spermatid	RS
Control#18418262	Control	209	1573	2182	400	5.149	91	531	100	0.121677	1	0.387158	0	0.0458101	0.0229148	C12	Spermatid	L/Z/eP
Control#18418604	Control	156	2115	2639	368	6.436	78	418	156	0.0791967	1	0.247754	0	0.0312849	0.0295567	C12	Sertoli	Sertoli
Control#18419435	Control	121	1169	1601	311	7.05	89	398	73	0.124297	1	0.369547	0	0.0234637	0.0227983	C12	Sertoli	Sertoli
Control#18419463	Control	120	1290	1611	201	6.931	70	275	75	0.0853507	1	0.248837	0	0.0379888	0.0232775	C12	Meiotic spermatocyte	L/Z/eP
Control#18422632	Control	91	778	1051	182	5.347	54	202	42	0.096099	1	0.3509	0	0.0324022	0.019981	C12	Meiotic spermatocyte	D
Control#18423674	Control	1596	6242	10790	2952	6.014	577	2312	490	0.107136	1	0.728613	0	0.0424581	0.0227062	C21	Spermatid	RS
Control#18425841	Control	106	837	1210	267	6.238	63	273	63	0.11281	1	0.445639	0	0.0167598	0.0260331	C12	Spermatid	RS
Control#18426902	Control	101	704	1005	200	5.05	51	174	58	0.0865672	1	0.427557	0	0.0324022	0.0288557	C12	Sertoli	Sertoli
Control#18427647	Control	1126	23974	28422	3322	12.421	1449	5315	1525	0.0935015	1	0.185534	0	0.0648045	0.0268278	C11	Meiotic spermatocyte	mP/lP
Control#18428303	Control	657	3653	5557	1247	8.444	371	1486	261	0.133705	1	0.521215	0	0.0648045	0.0234839	C12	Sertoli	Sertoli
Control#18428501	Control	865	3264	5651	1522	5.291	334	1457	253	0.128915	1	0.731311	0	0.0458101	0.0223854	C20	Spermatid	RS
Control#18430219	Control	189	1451	2092	452	11.335	166	627	106	0.149857	1	0.441764	0	0.0290503	0.0253346	C15	Spermatid	RS
Control#18430668	Control	173	1316	1857	368	9.604	97	379	89	0.102046	1	0.411094	0	0.0290503	0.0239634	C12	Spermatid	RS
Control#18435175	Control	1288	5589	9489	2612	9.552	656	2510	390	0.132258	1	0.697799	0	0.0782123	0.0205501	C20	Spermatid	RS
Control#1843533	Control	3049	21750	32053	7254	8.456	1943	9216	1412	0.143762	1	0.473701	0	0.0916201	0.022026	C2	Undifferentiated spermatogonia	Undiff. SpG
Control#18435756	Control	840	4211	6699	1648	7.9	375	1505	293	0.11233	1	0.590834	0	0.126257	0.0218689	C12	Spermatid	RS
Control#18436255	Control	1258	7293	10777	2226	9.666	576	2319	413	0.10759	1	0.477718	0	0.0592179	0.0191612	C10	Meiotic spermatocyte	D
Control#1843637	Control	270	1674	2557	613	14.686	178	655	123	0.12808	1	0.527479	0	0.0793296	0.0240516	C14	Spermatid	RS
Control#1843813	Control	330	2256	3188	602	9.152	171	688	161	0.107905	1	0.413121	0	0.0558659	0.0252509	C12	Undifferentiated spermatogonia	pL
Control#18438517	Control	2182	8914	15314	4218	11.19	1441	5131	742	0.167526	1	0.717972	0	0.176536	0.0242262	C10	Meiotic spermatocyte	L/Z/eP
Control#18442423	Control	396	3731	5025	898	16.832	459	1640	269	0.163184	1	0.346824	0	0.0849162	0.0267662	C12	Meiotic spermatocyte	mP/lP
Control#18444262	Control	439	2149	3412	824	7.46	162	728	127	0.106682	1	0.587715	0	0.0301676	0.0186108	C12	Spermatid	RS
Control#18446258	Control	210	2644	3383	529	15.567	283	1058	190	0.15637	1	0.279501	0	0.0715084	0.0280816	C12	Spermatid	D
Control#1844644	Control	1804	11568	17726	4354	18.108	2780	10511	861	0.296485	1	0.532331	0	0.098324	0.0242864	C16	Meiotic spermatocyte	eL/L/Z
Control#1844700	Control	2091	15995	22729	4643	15.652	2972	10207	1210	0.224537	1	0.421007	0	0.113966	0.026618	C11	Meiotic spermatocyte	mP/lP
Control#18448638	Control	2455	9495	16405	4455	7.455	896	3831	754	0.116763	1	0.727751	0	0.0134078	0.0229808	C21	Spermatid	RS
Control#18448741	Control	568	2717	4475	1190	11.784	363	1295	226	0.144693	1	0.647037	0	0.0871508	0.0252514	C9	Meiotic spermatocyte	L/Z/eP
Control#18448847	Control	690	5151	7224	1383	7.385	317	1285	266	0.0889396	1	0.402446	0	0.0759777	0.0184109	C12	Spermatid	RS
Control#18449135	Control	695	5434	7383	1254	9.74	423	1736	368	0.117567	1	0.358668	0	0.0793296	0.0249221	C12	Meiotic spermatocyte	L/Z/eP
Control#18450210	Control	2079	8676	14376	3621	7.207	888	3549	534	0.123435	1	0.656985	0	0.263687	0.0185726	C20	Spermatid	RS
Control#18451570	Control	2493	8303	14908	4112	6.465	937	3707	684	0.124329	1	0.795496	0	0.0346369	0.0229407	C21	Spermatid	RS
Control#18451763	Control	1880	6686	11784	3218	6.369	759	3050	480	0.129413	1	0.762489	0	0.0748603	0.0203666	C19	Sertoli	Sertoli
Control#18453055	Control	671	7737	9739	1331	4.724	198	1028	320	0.0527775	1	0.258757	0	0.0223464	0.0164288	C12	Sertoli	Sertoli
Control#18453114	Control	2085	6206	11704	3413	8.464	872	3255	422	0.139055	1	0.885917	0	0.0201117	0.018028	C19	Spermatid	RS
Control#18453225	Control	1044	20342	24573	3187	15.198	2433	9252	1161	0.188255	1	0.207993	0	0.162011	0.0236235	C15	Differentiating spermatogonia	Diff. SpG
Control#18453397	Control	241	1635	2358	482	11.071	123	415	92	0.0879983	1	0.442202	0	0.0301676	0.0195081	C12	Spermatid	RS
Control#18454961	Control	293	2499	3468	676	16.089	325	1228	167	0.177047	1	0.387755	0	0.0603352	0.0240773	C11	Spermatid	L/Z/eP
Control#1845503	Control	1680	6322	11007	3005	9.403	869	3308	477	0.150268	1	0.741063	0	0.0212291	0.021668	C19	Spermatid	RS
Control#18455946	Control	1455	13819	17777	2503	19.63	1824	6182	868	0.173876	1	0.286417	0	0.0581006	0.0244136	C15	Undifferentiated spermatogonia	pL
Control#18458851	Control	200	1866	2503	437	17.426	176	635	144	0.126848	1	0.341372	0	0.0625698	0.0287655	C10	Sertoli	Sertoli
Control#18459015	Control	259	2512	3371	600	5.836	112	552	124	0.0818748	1	0.341959	0	0.107263	0.0183922	C12	Spermatid	RS
Control#18459134	Control	1769	14649	20193	3775	16.655	2498	9976	1198	0.247016	1	0.378456	0	0.0726257	0.0296637	C1	Undifferentiated spermatogonia	pL
Control#18460290	Control	3471	11159	20500	5870	5.442	808	3696	784	0.0901463	1	0.837082	0	0.0357542	0.019122	C18	Spermatid	ES
Control#18461032	Control	174	1065	1561	322	12.574	127	510	85	0.163357	1	0.465728	0	0.0670391	0.0272261	C12	Spermatid	Sertoli
Control#18461230	Control	497	2087	3467	883	6.83	169	726	154	0.104701	1	0.661236	0	0.0111732	0.0222094	C10	Spermatid	RS
Control#18462241	Control	172	1677	2261	412	19.059	231	895	106	0.197921	1	0.348241	0	0.0581006	0.023441	C12	Spermatid	RS
Control#18462887	Control	187	1177	1749	385	5.221	58	329	81	0.0940537	1	0.485981	0	0.0458101	0.0231561	C10	Spermatid	RS
Control#18464465	Control	179	1480	2036	377	10.693	108	389	83	0.0955305	1	0.375676	0	0.115084	0.0203831	C12	Spermatid	RS
Control#18464981	Control	2529	9872	17055	4654	6.425	902	3652	660	0.107065	1	0.727613	0	0.0659218	0.0193492	C21	Spermatid	RS
Control#18465754	Control	2850	8328	16571	5393	8.581	1157	4717	716	0.142327	1	0.989793	0	0.0815642	0.021604	C9	Meiotic spermatocyte	D
Control#18466192	Control	4477	23453	37134	9204	13.245	3672	15645	1695	0.210656	1	0.583337	0	0.00782123	0.0228228	C1	Undifferentiated spermatogonia	pL
Control#18466517	Control	1689	13897	19585	3999	19.598	2692	9642	989	0.246158	1	0.409297	0	0.0424581	0.0252489	C15	Meiotic spermatocyte	pL
Control#18468879	Control	270	1985	2875	620	20.577	239	926	160	0.161043	1	0.448363	0	0.0949721	0.0278261	C14	Meiotic spermatocyte	L/Z/eP
Control#18472778	Control	3212	33489	44378	7677	10.436	3236	13395	1949	0.150919	1	0.325152	0	0.0100559	0.0219591	C1	Differentiating spermatogonia	Diff. SpG
Control#18473309	Control	2057	7646	13576	3873	5.903	620	2914	602	0.107322	1	0.775569	0	0.157542	0.0221715	C18	Spermatid	RS
Control#18476470	Control	289	1785	2564	490	12.481	208	763	110	0.148791	1	0.436415	0	0.0815642	0.0214509	C12	Meiotic spermatocyte	D
Control#18476714	Control	308	2405	3352	639	7.446	188	702	155	0.104714	1	0.393763	0	0.0703911	0.0231205	C12	Sertoli	Sertoli
Control#184776	Control	253	1565	2391	573	18.662	311	1190	145	0.24885	1	0.527796	0	0.0670391	0.030322	C16	Sertoli	Sertoli
Control#18478943	Control	99	945	1292	248	9.01	91	335	70	0.129644	1	0.367196	0	0.0100559	0.0270898	C12	Meiotic spermatocyte	D
Control#18480488	Control	334	2808	3965	823	12.252	297	1177	201	0.148424	1	0.412037	0	0.0648045	0.0253468	C12	Meiotic spermatocyte	L/Z/eP
Control#18481268	Control	201	2228	2939	510	6.143	152	563	129	0.0957809	1	0.31912	0	0.0290503	0.0219462	C12	Spermatid	RS
Control#18482022	Control	608	4114	5964	1242	10.934	381	1419	303	0.118964	1	0.449684	0	0.0759777	0.0254024	C10	Meiotic spermatocyte	D
Control#18483411	Control	2045	11863	18125	4217	18.443	2878	9876	963	0.272441	1	0.52786	0	0.0882682	0.0265655	C11	Meiotic spermatocyte	D
Control#18483916	Control	2785	10322	18431	5324	11.427	2239	7591	982	0.20593	1	0.785604	0	0.100559	0.0266399	C9	Meiotic spermatocyte	D
Control#18484061	Control	4521	15769	29008	8718	10.203	2463	9107	1499	0.156974	1	0.839559	0	0.0815642	0.0258377	C10	Meiotic spermatocyte	D
Control#18484560	Control	358	2228	3336	750	8.214	112	475	128	0.071193	1	0.497307	0	0.0256983	0.0191847	C12	Spermatid	RS
Control#18485330	Control	319	2811	3836	706	5.401	120	593	136	0.0772941	1	0.364639	0	0.0659218	0.0177268	C12	Meiotic spermatocyte	D
Control#18485374	Control	2479	18446	26325	5400	18.164	3770	14013	1280	0.266154	1	0.427139	0	0.0759777	0.0243115	C1	Undifferentiated spermatogonia	Undiff. SpG
Control#18486721	Control	1473	7739	12286	3074	15.431	1239	4419	612	0.179839	1	0.587544	0	0.0324022	0.0249064	C12	Meiotic spermatocyte	eL/L/Z
Control#18487397	Control	1816	4815	9207	2576	8.041	735	2640	399	0.143369	1	0.91215	0	0.0603352	0.0216683	C10	Spermatid	D
Control#18489215	Control	1262	9661	13985	3062	18.161	2091	7821	780	0.279621	1	0.447573	0	0.0670391	0.027887	C16	Meiotic spermatocyte	mP/lP
Control#18492280	Control	2358	7340	13627	3929	5.667	641	2679	611	0.0982975	1	0.85654	0	0.106145	0.0224187	C18	Spermatid	RS
Control#18493137	Control	684	6764	9059	1611	21.688	1150	4151	665	0.229109	1	0.339296	0	0.0189944	0.0367038	C16	Meiotic spermatocyte	eL/L/Z
Control#18493804	Control	1814	12632	18639	4193	13.721	2051	8002	821	0.214657	1	0.475538	0	0.103911	0.0220237	C16	Meiotic spermatocyte	eL/L/Z
Control#18498003	Control	212	1703	2313	398	8.911	90	370	132	0.0799827	1	0.358191	0	0.0234637	0.0285344	C12	Meiotic spermatocyte	L/Z/eP
Control#18498728	Control	1579	22829	27874	3466	11.268	1764	6409	1108	0.114964	1	0.220991	0	0.049162	0.0198752	C11	Meiotic spermatocyte	mP/lP
Control#1849874	Control	2579	30186	38023	5258	6.077	1206	5238	1351	0.0688794	1	0.259624	0	0.0726257	0.0177656	C11	Meiotic spermatocyte	mP/lP
Control#18500061	Control	754	6781	9268	1733	27.95	1849	6597	615	0.355902	1	0.36676	0	0.0793296	0.0331787	C15	Differentiating spermatogonia	Diff. SpG
Control#18500117	Control	2540	14867	23327	5920	12.823	2914	9920	1364	0.212629	1	0.569046	0	0.073743	0.0292365	C11	Meiotic spermatocyte	mP/lP
Control#18501717	Control	1082	7346	11090	2662	21.105	1684	6186	730	0.2789	1	0.509665	0	0.073743	0.0329125	C16	Meiotic spermatocyte	eL/L/Z
Control#1850598	Control	613	3792	5578	1173	14.677	378	1459	280	0.130782	1	0.470992	0	0.0592179	0.0250986	C12	Meiotic spermatocyte	L/Z/eP
Control#18506105	Control	1676	14605	20586	4305	20.329	3203	11533	1169	0.280118	1	0.409517	0	0.0480447	0.0283931	C15	Differentiating spermatogonia	Diff. SpG
Control#18506257	Control	414	4121	5409	874	16.019	542	1876	285	0.173415	1	0.312545	0	0.0424581	0.026345	C11	Meiotic spermatocyte	L/Z/eP
Control#18506836	Control	5354	17935	32152	8863	4.952	1313	5831	1235	0.0906787	1	0.792696	0	0.136313	0.0192056	C21	Spermatid	ES
Control#18509663	Control	794	7824	10448	1830	13.572	843	3094	495	0.148067	1	0.335378	0	0.073743	0.0236887	C11	Meiotic spermatocyte	mP/lP
Control#18510363	Control	4007	24053	34459	6399	4.828	785	3591	1215	0.0521054	1	0.432628	0	0.0134078	0.0176296	C21	Spermatid	ES
Control#18511453	Control	3507	22069	33108	7532	14.101	3703	14370	1470	0.217017	1	0.500204	0	0.100559	0.0222001	C1	Undifferentiated spermatogonia	pL
Control#18512482	Control	417	1794	2916	705	7.166	152	636	132	0.109053	1	0.625418	0	0.0536313	0.0226337	C12	Sertoli	Sertoli
Control#18517357	Control	255	1817	2666	594	9.419	176	726	131	0.136159	1	0.467254	0	0.0424581	0.0245686	C12	Spermatid	RS
Control#18519810	Control	1242	9627	13693	2824	22.894	2347	8296	718	0.302929	1	0.422354	0	0.0234637	0.0262178	C15	Differentiating spermatogonia	eL/L/Z
Control#18520584	Control	203	1556	2226	467	14.681	215	891	122	0.200135	1	0.430591	0	0.0893855	0.0274034	C16	Meiotic spermatocyte	L/Z/eP
Control#18521304	Control	2109	6158	12036	3769	5.864	533	2318	425	0.0962944	1	0.954531	0	0.0379888	0.0176554	C18	Spermatid	RS
Control#18523154	Control	554	3120	4636	962	5.615	190	855	187	0.0922131	1	0.485897	0	0.0435754	0.0201682	C12	Spermatid	RS
Control#18526990	Control	1470	9917	14640	3253	20.399	2256	8057	879	0.275171	1	0.476253	0	0.073743	0.0300205	C11	Meiotic spermatocyte	mP/lP
Control#18528827	Control	994	21549	24536	1993	5.809	748	3353	824	0.0683282	1	0.138614	0	0.15419	0.0167917	C20	Spermatid	RS
Control#18528839	Control	2943	30889	39815	5983	6.108	1601	6824	1620	0.0856963	1	0.28897	0	0.230168	0.0203441	C21	Spermatid	RS
Control#18530171	Control	538	4542	5972	892	8.189	244	1001	243	0.0838078	1	0.314839	0	0.0379888	0.0203449	C10	Spermatid	RS
Control#18530961	Control	3486	15545	26166	7135	12.703	2675	9548	1374	0.182451	1	0.683242	0	0.073743	0.0262554	C10	Meiotic spermatocyte	mP/lP
Control#1853164	Control	286	1351	2190	553	10.331	120	525	106	0.119863	1	0.621021	0	0.0335196	0.0242009	C12	Spermatid	RS
Control#18531779	Control	3975	13965	25118	7178	9.073	2071	7728	1143	0.153834	1	0.798639	0	0.0201117	0.0227526	C20	Spermatid	RS
Control#18532220	Control	255	2329	3110	526	5.487	133	589	144	0.0946945	1	0.335337	0	0.0301676	0.0231511	C12	Spermatid	RS
Control#18532611	Control	1229	9638	13973	3106	20.45	1735	6704	914	0.239891	1	0.449782	0	0.0134078	0.0327059	C15	Differentiating spermatogonia	Diff. SpG
Control#1853309	Control	236	2425	3323	662	9.825	258	959	124	0.144297	1	0.370309	0	0.0648045	0.0186578	C12	Undifferentiated spermatogonia	pL
Control#18534841	Control	306	1994	2888	588	9.825	129	524	122	0.0907202	1	0.448345	0	0.00782123	0.0211219	C12	Sertoli	Sertoli
Control#18535614	Control	235	1684	2417	498	7.579	111	498	106	0.10302	1	0.435273	0	0.0860335	0.021928	C12	Spermatid	RS
Control#18537838	Control	2650	30453	38078	4975	8.396	1836	7212	1438	0.0947004	1	0.250386	0	0.0905028	0.0188823	C10	Meiotic spermatocyte	L/Z/eP
Control#18538256	Control	219	2069	2842	554	8.881	148	616	123	0.108374	1	0.37361	0	0.0592179	0.0216397	C10	Meiotic spermatocyte	D
Control#18539605	Control	292	1976	2854	586	7.842	198	846	139	0.148213	1	0.444332	0	0.0804469	0.0243518	C11	Meiotic spermatocyte	L/Z/eP
Control#18539922	Control	464	4224	5804	1116	30.486	1324	4542	423	0.391282	1	0.374053	0	0.0402235	0.0364404	C15	Differentiating spermatogonia	Diff. SpG
Control#18539974	Control	159	863	1361	339	7.03	71	304	48	0.111683	1	0.577057	0	0.0391061	0.0176341	C12	Meiotic spermatocyte	D
Control#18541933	Control	288	2089	3021	644	11.415	196	788	137	0.13042	1	0.446146	0	0.0603352	0.0226746	C12	Undifferentiated spermatogonia	pL
Control#18544204	Control	1044	5507	8471	1920	6.016	319	1433	340	0.0845827	1	0.538224	0	0.0837989	0.0200685	C10	Spermatid	RS
Control#18545041	Control	453	3513	4802	836	8.546	164	742	188	0.0772595	1	0.366923	0	0.0346369	0.0195752	C12	Meiotic spermatocyte	D
Control#18545156	Control	1226	7586	11390	2578	15.938	1811	6050	701	0.265584	1	0.50145	0	0.0938547	0.0307726	C11	Meiotic spermatocyte	mP/lP
Control#18548134	Control	220	867	1420	333	7.327	74	345	74	0.121479	1	0.637832	0	0.0413408	0.0260563	C12	Sertoli	Sertoli
Control#18551386	Control	288	2333	3202	581	8.251	150	617	119	0.096346	1	0.372482	0	0.0379888	0.0185821	C12	Meiotic spermatocyte	D
Control#18551994	Control	254	1724	2496	518	7.584	180	639	97	0.128005	1	0.447796	0	0.0256983	0.0194311	C12	Spermatid	RS
Control#18553749	Control	4879	17347	31733	9507	9.037	2323	8863	1445	0.13965	1	0.829308	0	0.101676	0.0227681	C10	Meiotic spermatocyte	D
Control#1855451	Control	1054	8453	11277	1770	16.473	1331	4834	564	0.21433	1	0.334083	0	0.109497	0.0250067	C6	Macrophage / myeloid	Leydig
Control#18556116	Control	1438	14050	19316	3828	17.523	2929	11070	922	0.28655	1	0.374804	0	0.049162	0.0238662	C15	Undifferentiated spermatogonia	Diff. SpG
Control#18558201	Control	139	1338	1807	330	7.627	104	386	72	0.106807	1	0.350523	0	0.0837989	0.0199225	C12	Meiotic spermatocyte	D
Control#18561010	Control	2678	11758	19948	5512	17.436	2624	8897	1154	0.223005	1	0.696547	0	0.077095	0.0289252	C11	Meiotic spermatocyte	mP/lP
Control#18564378	Control	335	1934	2990	721	8.498	206	859	138	0.143645	1	0.546019	0	0.0659218	0.0230769	C12	Undifferentiated spermatogonia	pL
Control#18565875	Control	336	3259	4311	716	10.209	232	928	190	0.107632	1	0.322798	0	0.0826816	0.0220367	C12	Meiotic spermatocyte	RS
Control#18570894	Control	294	2644	3492	554	10.261	114	559	150	0.0800401	1	0.320726	0	0.024581	0.0214777	C12	Spermatid	RS
Control#1857111	Control	956	4459	6965	1550	9.056	375	1522	302	0.109261	1	0.562009	0	0.0837989	0.0216798	C12	Meiotic spermatocyte	L/Z/eP
Control#18572511	Control	350	3184	4323	789	9.072	197	780	166	0.0902151	1	0.357726	0	0.0659218	0.0191996	C12	Meiotic spermatocyte	L/Z/eP
Control#18573678	Control	1013	27039	29974	1922	4.815	569	2660	1186	0.0443718	1	0.108547	0	0.0446927	0.0197838	C12	Undifferentiated spermatogonia	pL
Control#18576669	Control	535	5410	7416	1471	20.975	1091	3661	430	0.246831	1	0.370795	0	0.0335196	0.0289914	C15	Meiotic spermatocyte	L/Z/eP
Control#18577452	Control	400	2813	3954	741	6.344	173	755	143	0.0954729	1	0.405617	0	0.0312849	0.018083	C12	Meiotic spermatocyte	D
Control#18578726	Control	404	2524	3715	787	17.874	343	1316	180	0.17712	1	0.47187	0	0.0424581	0.0242261	C12	Meiotic spermatocyte	L/Z/eP
Control#18578977	Control	1259	9978	14144	2907	20.802	2122	7600	914	0.268665	1	0.417519	0	0.131844	0.0323105	C16	Undifferentiated spermatogonia	eL/L/Z
Control#18579570	Control	1603	5740	9998	2655	6.746	620	2421	437	0.121074	1	0.741812	0	0.0424581	0.0218544	C20	Spermatid	RS
Control#18580684	Control	198	2040	2740	502	10.51	138	603	119	0.110036	1	0.343137	0	0.0581006	0.0217153	C12	Meiotic spermatocyte	D
Control#18581209	Control	1082	3897	7377	2398	4.713	307	1411	310	0.0956351	1	0.892995	0	0.0178771	0.0210113	C18	Spermatid	RS
Control#18581461	Control	2675	7968	15439	4796	9.833	1162	4372	760	0.141589	1	0.937626	0	0.0871508	0.024613	C9	Meiotic spermatocyte	D
Control#18581708	Control	1717	5927	10542	2898	9.314	682	2814	437	0.133466	1	0.77864	0	0.0268156	0.0207266	C20	Spermatid	RS
Control#18581993	Control	657	4173	6088	1258	9.959	342	1447	285	0.11884	1	0.458902	0	0.0949721	0.0234067	C10	Sertoli	Sertoli
Control#18582704	Control	231	1267	1888	390	4.856	103	397	84	0.105138	1	0.490134	0	0.0178771	0.0222458	C12	Sertoli	Sertoli
Control#18582917	Control	4055	26625	37729	7049	6.052	1574	6788	1359	0.0899573	1	0.417052	0	0.0648045	0.01801	C10	Meiotic spermatocyte	D
Control#18583389	Control	1565	9327	14371	3479	17.534	2072	7852	949	0.273189	1	0.540796	0	0.107263	0.0330179	C16	Meiotic spermatocyte	eL/L/Z
Control#18584690	Control	2570	14729	22600	5301	8.394	1721	6166	1268	0.136416	1	0.534388	0	0.0681564	0.0280531	C9	Meiotic spermatocyte	mP/lP
Control#18584748	Control	189	1044	1542	309	7.228	73	309	62	0.100195	1	0.477011	0	0.0324022	0.0201038	C12	Meiotic spermatocyte	D
Control#18587509	Control	1288	10208	14485	2989	24.253	2572	9359	823	0.323058	1	0.418985	0	0.0502793	0.0284087	C15	Differentiating spermatogonia	Diff. SpG
Control#1858826	Control	529	5105	6965	1331	14.793	635	2598	323	0.186504	1	0.364349	0	0.0837989	0.0231874	C11	Undifferentiated spermatogonia	pL
Control#18588943	Control	6030	37420	52597	9147	4.966	1294	5794	1918	0.0550792	1	0.405585	0	0.0793296	0.018233	C9	Meiotic spermatocyte	D
Control#18589280	Control	192	1313	1830	325	5.338	62	222	80	0.0606557	1	0.393755	0	0.0357542	0.0218579	C12	Spermatid	RS
Control#18589308	Control	409	1883	3053	761	9.241	210	819	146	0.13413	1	0.621349	0	0.0145251	0.0239109	C12	Spermatid	RS
Control#18589368	Control	219	2102	2865	544	9.177	190	797	142	0.139092	1	0.362988	0	0.0759777	0.0247818	C14	Spermatid	RS
Control#18589538	Control	232	1246	1938	460	7.464	98	397	99	0.102425	1	0.555377	0	0.0256983	0.0255418	C14	Meiotic spermatocyte	D
Control#18589762	Control	305	1993	2933	635	20.28	297	1027	143	0.175077	1	0.471651	0	0.0893855	0.0243778	C11	Meiotic spermatocyte	L/Z/eP
Control#1859057	Control	253	1702	2460	505	13.932	197	648	135	0.131707	1	0.445358	0	0.0681564	0.027439	C12	Spermatid	L/Z/eP
Control#18591072	Control	206	1295	1950	449	12.294	149	497	104	0.127436	1	0.505792	0	0.0189944	0.0266667	C12	Sertoli	Sertoli
Control#18591727	Control	348	2038	3132	746	11.133	253	955	155	0.152458	1	0.536801	0	0.0715084	0.0247446	C12	Meiotic spermatocyte	L/Z/eP
Control#18592984	Control	743	5622	7775	1410	5.805	299	1177	291	0.0756913	1	0.38296	0	0.0625698	0.0187138	C19	Meiotic spermatocyte	L/Z/eP
Control#18593934	Control	368	2150	3218	700	14.502	249	925	136	0.143723	1	0.496744	0	0.0581006	0.0211311	C12	Sertoli	Sertoli
Control#18594414	Control	1724	11835	17045	3486	10.478	1180	5254	744	0.154121	1	0.44022	0	0.0726257	0.0218246	C1	Differentiating spermatogonia	Diff. SpG
Control#18595417	Control	1633	11976	16261	2652	5.767	533	2396	585	0.0736732	1	0.357799	0	0.0960894	0.0179878	C12	Meiotic spermatocyte	L/Z/eP
Control#18595825	Control	1765	13354	19401	4282	11.065	1777	7552	880	0.194629	1	0.452823	0	0.073743	0.0226792	C1	Differentiating spermatogonia	Diff. SpG
Control#1859590	Control	936	7209	9792	1647	7.859	381	1592	491	0.0812908	1	0.358302	0	0.101676	0.0250715	C12	Spermatid	RS
Control#18597061	Control	390	2463	3860	1007	13.479	388	1473	149	0.190803	1	0.567194	0	0.0793296	0.0193005	C12	Spermatid	D
Control#18597405	Control	134	1097	1515	284	6.436	65	315	65	0.10396	1	0.381039	0	0.0424581	0.0214521	C12	Spermatid	L/Z/eP
Control#18597686	Control	2908	26705	34508	4895	4.858	1028	4599	1497	0.0666367	1	0.292192	0	0.0335196	0.0216906	C21	Spermatid	RS
Control#18597814	Control	464	2312	3564	788	10.278	327	1264	222	0.177329	1	0.541522	0	0.0960894	0.0311448	C12	Undifferentiated spermatogonia	pL
Control#18598161	Control	2574	7162	14065	4329	7.965	1082	4126	730	0.146676	1	0.963837	0	0.0301676	0.0259509	C9	Meiotic spermatocyte	D
Control#1859835	Control	2594	15241	23008	5173	15.355	2776	11275	1171	0.245023	1	0.509612	0	0.0536313	0.0254477	C1	Undifferentiated spermatogonia	pL
Control#18598424	Control	147	1414	1922	361	10.741	179	710	126	0.184703	1	0.359264	0	0.049162	0.0327784	C12	Sertoli	Sertoli
Control#18599338	Control	4558	13970	25651	7123	5.375	1159	5080	914	0.0990215	1	0.836149	0	0.00782123	0.0178161	C21	Spermatid	RS
Control#18599833	Control	1947	21017	26897	3933	6.716	1048	4372	1022	0.081273	1	0.279774	0	0.105028	0.0189984	C9	Meiotic spermatocyte	D
Control#18600460	Control	512	4623	6137	1002	4.926	199	837	221	0.0681929	1	0.327493	0	0.0402235	0.0180055	C12	Meiotic spermatocyte	D
Control#18601261	Control	432	3151	4550	967	12.258	260	1017	203	0.111758	1	0.443986	0	0.0636872	0.0223077	C10	Spermatid	RS
Control#18601866	Control	385	2694	3975	896	10.719	249	865	186	0.108805	1	0.475501	0	0.077095	0.0233962	C9	Spermatid	RS
Control#18602043	Control	361	1660	2693	672	8.911	162	643	144	0.119384	1	0.622289	0	0.0648045	0.026736	C12	Spermatid	RS
Control#18602318	Control	208	1228	1872	436	5.647	77	385	107	0.102831	1	0.52443	0	0.0335196	0.0285791	C12	Spermatid	RS
Control#18603373	Control	2008	5840	11573	3725	4.597	397	1887	451	0.081526	1	0.981678	0	0.0122905	0.019485	C18	Spermatid	ES
Control#18605623	Control	1163	9703	13400	2534	23.655	2425	8544	952	0.318806	1	0.381016	0	0.0212291	0.0355224	C15	Differentiating spermatogonia	Diff. SpG
Control#18606104	Control	883	8456	11182	1843	14.991	969	3410	549	0.152477	1	0.322375	0	0.0938547	0.0245484	C11	Meiotic spermatocyte	mP/lP
Control#18606858	Control	206	1343	1987	438	13.404	176	720	97	0.181178	1	0.479523	0	0.0324022	0.0244087	C12	Spermatid	RS
Control#18607282	Control	1029	5764	8739	1946	8.3	503	1920	413	0.109852	1	0.516135	0	0.103911	0.0236297	C10	Spermatid	RS
Control#18607449	Control	1961	7206	12712	3545	7.449	790	3195	559	0.125669	1	0.764085	0	0.159777	0.0219871	C20	Spermatid	RS
Control#1860759	Control	572	3910	5390	908	14.094	363	1372	231	0.127273	1	0.378517	0	0.0670391	0.0214286	C12	Meiotic spermatocyte	L/Z/eP
Control#18611366	Control	243	2077	2812	492	10.198	103	434	93	0.0771693	1	0.353876	0	0.0424581	0.0165363	C12	Spermatid	RS
Control#18612646	Control	238	1546	2185	401	6.653	84	414	81	0.0947368	1	0.413325	0	0.0368715	0.0185355	C12	Meiotic spermatocyte	D
Control#18615370	Control	343	2450	3402	609	6.027	140	626	156	0.0920047	1	0.388571	0	0.0748603	0.0229277	C12	Meiotic spermatocyte	D
Control#18617654	Control	1207	4715	8341	2419	5.553	272	1308	269	0.0784079	1	0.769035	0	0.0111732	0.0161252	C18	Spermatid	RS
Control#18617928	Control	2612	11141	18125	4372	16.392	1937	7170	1078	0.197793	1	0.626874	0	0.0927374	0.0297379	C16	Meiotic spermatocyte	eL/L/Z
Control#18619894	Control	847	5735	8051	1469	7.466	279	1170	291	0.0726618	1	0.403836	0	0.0581006	0.0180723	C5	Sertoli	Sertoli
Control#18619941	Control	361	1812	2826	653	9.021	164	724	149	0.128096	1	0.559603	0	0.0938547	0.0263623	C12	Spermatid	RS
Control#18620	Control	395	1598	2794	801	9.273	192	716	120	0.128132	1	0.748436	0	0.0502793	0.0214746	C10	Meiotic spermatocyte	D
Control#18621492	Control	226	2159	2892	507	11.881	156	657	110	0.113589	1	0.339509	0	0.0759777	0.019018	C12	Spermatid	RS
Control#18622100	Control	3054	10495	19978	6429	10.48	1286	5100	1057	0.12764	1	0.903573	0	0.0469274	0.0264541	C11	Mixed somatic - Sertoli/Leydig-like	Unknown
Control#1862233	Control	7359	24591	43175	11225	6.196	2109	9162	1855	0.106103	1	0.755724	0	0.217877	0.0214823	C20	Spermatid	RS
Control#18622652	Control	730	5795	8174	1649	25.058	1025	3712	506	0.227061	1	0.410526	0	0.0201117	0.0309518	C16	Meiotic spermatocyte	eL/L/Z
Control#18622754	Control	1465	6047	10287	2775	5.759	634	2480	474	0.12054	1	0.701174	0	0.119553	0.0230388	C20	Spermatid	RS
Control#18623012	Control	762	5655	8261	1844	34.821	1354	4641	540	0.280898	1	0.460831	0	0.0659218	0.0326837	C16	Meiotic spermatocyte	eL/L/Z
Control#18624160	Control	1148	12833	16023	2042	5.082	598	2345	600	0.0731761	1	0.248578	0	0.0212291	0.0187231	C19	Spermatid	RS
Control#1862666	Control	1306	10057	14511	3148	22.201	2489	9085	745	0.313038	1	0.442876	0	0.0815642	0.0256702	C16	Meiotic spermatocyte	eL/L/Z
Control#18629279	Control	298	1411	2208	499	8.682	114	499	117	0.112998	1	0.564848	0	0.0312849	0.0264946	C12	Meiotic spermatocyte	D
Control#18629584	Control	184	1048	1631	399	5.877	92	376	68	0.115267	1	0.556298	0	0.024581	0.0208461	C13	Spermatid	RS
Control#18629952	Control	549	2653	4098	896	6.884	219	829	183	0.101147	1	0.544666	0	0.027933	0.022328	C12	Meiotic spermatocyte	D
Control#18630569	Control	203	1236	1834	395	14.158	143	533	77	0.145311	1	0.483819	0	0.0581006	0.0209924	C12	Spermatid	RS
Control#1863068	Control	366	2874	4031	791	15.482	344	1263	185	0.156661	1	0.402575	0	0.0502793	0.0229472	C12	Spermatid	RS
Control#18631056	Control	1856	10249	15287	3182	6.522	639	2707	612	0.0885393	1	0.49156	0	0.112849	0.020017	C19	Spermatid	RS
Control#18634197	Control	91	793	1118	234	8.119	82	342	52	0.152952	1	0.409836	0	0.0513966	0.0232558	C12	Spermatid	RS
Control#18637115	Control	1858	9213	15112	4041	13.356	1666	6069	787	0.200801	1	0.640291	0	0.110615	0.0260389	C11	Spermatid	L/Z/eP
Control#18637620	Control	134	820	1267	313	5.624	71	261	46	0.102999	1	0.545122	0	0.0335196	0.0181531	C12	Spermatid	RS
Control#18638061	Control	185	2068	2628	375	6.452	101	415	66	0.0789574	1	0.270793	0	0.0256983	0.0125571	C12	Spermatid	RS
Control#18639154	Control	1118	9362	12963	2483	14.119	1590	6143	633	0.236944	1	0.38464	0	0.0301676	0.0244156	C1	Differentiating spermatogonia	Diff. SpG
Control#18639813	Control	256	2081	2786	449	14.934	181	628	107	0.112706	1	0.338779	0	0.0324022	0.0192032	C12	Spermatid	L/Z/eP
Control#18640166	Control	1717	5084	9497	2696	6.447	433	1651	427	0.0869222	1	0.868017	0	0.00111732	0.0224808	C18	Spermatid	RS
Control#18640702	Control	193	1225	1791	373	9.901	100	378	71	0.105528	1	0.462041	0	0.0223464	0.0198213	C12	Spermatid	RS
Control#18640775	Control	185	1442	1987	360	5.017	76	425	94	0.106945	1	0.377947	0	0.0167598	0.0236537	C12	Sertoli	Sertoli
Control#1864197	Control	360	2919	4001	722	7.969	165	775	155	0.0968508	1	0.370675	0	0.0782123	0.0193702	C12	Meiotic spermatocyte	RS
Control#18642392	Control	1954	11955	18121	4212	13.016	1709	7073	957	0.19516	1	0.515767	0	0.0927374	0.0264058	C15	Undifferentiated spermatogonia	pL
Control#18642489	Control	578	2828	4492	1086	10.576	486	1730	271	0.192565	1	0.588402	0	0.0547486	0.0301647	C12	Meiotic spermatocyte	L/Z/eP
Control#18642636	Control	898	6887	9813	2028	15.897	1140	4168	538	0.212371	1	0.424858	0	0.0882682	0.0274126	C12	Meiotic spermatocyte	mP/lP
Control#18644928	Control	566	5887	7472	1019	6.232	214	892	300	0.0596895	1	0.269237	0	0.0513966	0.0200749	C12	Meiotic spermatocyte	D
Control#18645245	Control	900	6126	8584	1558	5.769	303	1395	348	0.0812558	1	0.401241	0	0.0994413	0.0202703	C14	Meiotic spermatocyte	L/Z/eP
Control#18645385	Control	315	2170	3073	588	9.052	160	575	134	0.0935568	1	0.416129	0	0.024581	0.0218028	C12	Sertoli	Sertoli
Control#18645654	Control	613	3934	5833	1286	6.07	282	1176	277	0.100806	1	0.482715	0	0.0905028	0.0237442	C12	Meiotic spermatocyte	D
Control#18646361	Control	386	2244	3271	641	8.355	173	613	145	0.0937022	1	0.457665	0	0.027933	0.0221645	C12	Meiotic spermatocyte	L/Z/eP
Control#18646675	Control	397	2399	3500	704	9.851	199	816	159	0.116571	1	0.458941	0	0.0860335	0.0227143	C12	Meiotic spermatocyte	L/Z/eP
Control#18647792	Control	201	1206	1711	304	5.475	94	355	62	0.103741	1	0.41874	0	0.00446927	0.0181181	C12	Spermatid	L/Z/eP
Control#18650237	Control	1002	8996	12230	2232	11.807	1115	4152	613	0.169747	1	0.359493	0	0.0759777	0.0250613	C1	Differentiating spermatogonia	Diff. SpG
Control#1865259	Control	182	1055	1668	431	6.337	80	336	77	0.100719	1	0.581043	0	0.0592179	0.0230815	C12	Meiotic spermatocyte	D
Control#18652744	Control	213	1715	2385	457	17.921	181	755	129	0.158281	1	0.390671	0	0.0614525	0.027044	C12	Spermatid	RS
Control#18653354	Control	235	1959	2664	470	12.046	146	417	87	0.0782658	1	0.359877	0	0.0234637	0.0163288	C12	Meiotic spermatocyte	L/Z/eP
Control#18653712	Control	575	2760	4511	1176	10.312	427	1524	216	0.16892	1	0.63442	0	0.049162	0.0239415	C10	Spermatid	RS
Control#18654327	Control	967	4369	7359	2023	10.493	620	2313	397	0.157155	1	0.684367	0	0.0681564	0.0269738	C10	Meiotic spermatocyte	L/Z/eP
Control#18655216	Control	1753	7406	12407	3248	6.895	679	3329	547	0.134158	1	0.675263	0	0.0994413	0.022044	C4	Sertoli	Sertoli
Control#1865656	Control	847	9611	12118	1660	5.132	254	1177	444	0.0485641	1	0.260847	0	0.0893855	0.0183199	C12	Sertoli	RS
Control#18657484	Control	1024	4147	7200	2029	8.539	539	1984	384	0.137778	1	0.736195	0	0.109497	0.0266667	C19	Spermatid	L/Z/eP
Control#18659015	Control	240	1132	1819	447	10.434	137	469	105	0.128917	1	0.60689	0	0.0256983	0.028862	C12	Spermatid	L/Z/eP
Control#186603	Control	1199	8076	11941	2666	8.195	956	4011	570	0.167951	1	0.478579	0	0.0379888	0.0238673	C1	Differentiating spermatogonia	Diff. SpG
Control#18661033	Control	1658	4306	8960	2996	4.83	261	1344	337	0.075	1	1.08082	0	0.0648045	0.0188058	C18	Spermatid	ES
Control#18662158	Control	527	2835	4377	1015	10.161	313	1145	213	0.130797	1	0.543915	0	0.0446927	0.0243317	C10	Spermatid	L/Z/eP
Control#18662272	Control	189	1319	1887	379	13.861	140	569	99	0.150768	1	0.430629	0	0.0290503	0.0262321	C12	Spermatid	RS
Control#18667129	Control	124	1220	1628	284	8.982	127	490	83	0.150491	1	0.334426	0	0.0536313	0.0254914	C12	Spermatid	RS
Control#1866797	Control	401	3680	4955	874	6.841	228	949	229	0.0957619	1	0.346467	0	0.0636872	0.023108	C12	Sertoli	Sertoli
Control#18668655	Control	538	3249	4846	1059	12.216	401	1400	188	0.144449	1	0.491536	0	0.049162	0.0193974	C10	Meiotic spermatocyte	D
Control#1866878	Control	1918	7304	12618	3396	7.309	753	2856	472	0.113172	1	0.727547	0	0.0189944	0.0187034	C20	Spermatid	RS
Control#18669764	Control	1555	6384	10530	2591	7.191	690	2627	424	0.124739	1	0.649436	0	0.103911	0.020133	C20	Spermatid	RS
Control#18669860	Control	281	1605	2503	617	8.077	155	570	121	0.113863	1	0.559502	0	0.0692737	0.024171	C12	Meiotic spermatocyte	D
Control#18670386	Control	1609	11883	17873	4381	16.873	2471	8953	933	0.250462	1	0.504081	0	0.0826816	0.0261008	C15	Undifferentiated spermatogonia	pL
Control#18671583	Control	200	1235	1831	396	7.624	77	358	71	0.0977608	1	0.482591	0	0.027933	0.0193883	C12	Spermatid	RS
Control#186721	Control	90	765	1036	181	6.733	68	236	60	0.1139	1	0.354248	0	0.00111732	0.0289575	C14	Spermatid	RS
Control#18672768	Control	388	3370	4580	822	19.552	859	2919	233	0.318668	1	0.35905	0	0.0871508	0.0254367	C6	Macrophage / myeloid	Leydig
Control#1867394	Control	542	3274	4936	1120	8.898	337	1313	222	0.133002	1	0.507636	0	0.0648045	0.0224878	C12	Meiotic spermatocyte	D
Control#18674	Control	2368	8552	15172	4252	7.921	944	3952	638	0.13024	1	0.774088	0	0.0424581	0.0210256	C20	Spermatid	RS
Control#1867606	Control	246	2623	3455	586	9.901	170	697	148	0.100868	1	0.317194	0	0.052514	0.0214182	C12	Sertoli	Sertoli
Control#18678351	Control	1182	4301	7561	2078	8.146	506	1950	347	0.128951	1	0.757963	0	0.115084	0.0229467	C21	Spermatid	RS
Control#18678416	Control	630	2802	4328	896	6.271	190	750	159	0.0866451	1	0.544611	0	0.0692737	0.0183688	C12	Spermatid	RS
Control#18680340	Control	197	3055	3725	473	10.331	120	509	157	0.0683221	1	0.219313	0	0.0536313	0.0210738	C12	Spermatid	RS
Control#18680407	Control	937	3298	5825	1590	5.242	225	1069	272	0.0917597	1	0.766222	0	0.100559	0.0233476	C18	Spermatid	RS
Control#18681341	Control	351	2189	3190	650	10.029	157	726	129	0.113793	1	0.457286	0	0.0312849	0.0202194	C12	Spermatid	Sertoli
Control#18683061	Control	2496	16264	23087	4327	5.003	758	3325	853	0.0720102	1	0.419515	0	0.198883	0.0184736	C18	Mixed somatic - Sertoli/Leydig-like	ES
Control#1868371	Control	270	1628	2440	542	6.884	146	558	103	0.114344	1	0.498771	0	0.0413408	0.0211066	C12	Spermatid	RS
Control#1868390	Control	2910	9062	17138	5166	7.405	1163	4575	772	0.133475	1	0.891194	0	0.0268156	0.022523	C19	Spermatid	RS
Control#18684101	Control	99	933	1241	209	7.525	76	255	38	0.10274	1	0.330118	0	0.024581	0.0153102	C12	Spermatid	RS
Control#18684230	Control	1118	5952	9305	2235	16.542	1512	5038	619	0.270715	1	0.56334	0	0.0916201	0.0332617	C11	Meiotic spermatocyte	mP/lP
Control#18685105	Control	2973	9776	18322	5573	12.349	1715	6615	886	0.180521	1	0.874182	0	0.118436	0.0241786	C15	Differentiating spermatogonia	Diff. SpG
Control#18685235	Control	214	1306	1912	392	6.774	130	521	77	0.136245	1	0.464012	0	0.0916201	0.020136	C12	Spermatid	RS
Control#18685372	Control	2425	10248	18261	5588	13.664	1801	6117	948	0.167488	1	0.781909	0	0.0536313	0.025957	C11	Meiotic spermatocyte	mP/lP
Control#18686610	Control	1377	18934	23822	3511	14.534	1512	6021	1392	0.126375	1	0.25816	0	0.0636872	0.0292167	C11	Meiotic spermatocyte	mP/lP
Control#18687120	Control	243	1425	2138	470	5.858	71	403	112	0.094247	1	0.500351	0	0.073743	0.0261927	C12	Meiotic spermatocyte	D
Control#18687529	Control	195	889	1468	384	6.733	85	357	62	0.121594	1	0.651294	0	0.106145	0.0211172	C12	Sertoli	Sertoli
Control#18687728	Control	1531	5577	9644	2536	6.551	665	2555	407	0.132466	1	0.729245	0	0.0312849	0.0211012	C20	Spermatid	RS
Control#18688936	Control	1199	4975	8391	2217	10.031	618	2299	358	0.136992	1	0.686633	0	0.103911	0.0213324	C19	Spermatid	RS
Control#18689471	Control	247	1246	1945	452	11.59	199	664	104	0.170694	1	0.560995	0	0.0212291	0.0267352	C12	Spermatid	RS
Control#18692680	Control	305	1991	2870	574	8.112	127	528	141	0.0919861	1	0.441487	0	0.073743	0.0245645	C12	Meiotic spermatocyte	D
Control#1869505	Control	1936	8627	14231	3668	8.137	867	3203	641	0.112536	1	0.649589	0	0.0837989	0.0225213	C21	Spermatid	RS
Control#18695345	Control	199	1337	1901	365	6.257	79	352	75	0.0925829	1	0.42184	0	0.0212291	0.0197265	C12	Sertoli	Sertoli
Control#18696115	Control	3162	6772	15264	5330	5.003	523	2445	522	0.0800904	1	1.25399	0	0.0502793	0.0170991	C18	Spermatid	ES
Control#18697971	Control	181	1014	1507	312	9.604	97	436	84	0.144658	1	0.486193	0	0.0860335	0.0278699	C12	Spermatid	RS
Control#18698369	Control	1604	12641	18161	3916	9.659	1356	5783	831	0.159215	1	0.436674	0	0.105028	0.0228787	C1	Undifferentiated spermatogonia	pL
Control#18698450	Control	564	3482	5293	1247	20.805	788	2863	422	0.270452	1	0.520103	0	0.0145251	0.039864	C16	Meiotic spermatocyte	eL/L/Z
Control#18698896	Control	225	1724	2390	441	6.139	93	394	104	0.0824268	1	0.386311	0	0.0335196	0.0217573	C12	Spermatid	RS
Control#18699334	Control	439	2306	3485	740	10.372	220	892	144	0.127977	1	0.511275	0	0.0368715	0.02066	C12	Meiotic spermatocyte	D
Control#18699646	Control	1070	12159	15823	2594	14.955	1299	5116	880	0.161663	1	0.301341	0	0.117318	0.0278076	C16	Meiotic spermatocyte	eL/L/Z
Control#18700143	Control	191	3757	4369	421	4.605	100	526	240	0.0601968	1	0.162896	0	0.0435754	0.0274662	C12	Meiotic spermatocyte	D
Control#1870085	Control	589	1770	3206	847	4.847	164	726	149	0.113225	1	0.811299	0	0.0636872	0.0232377	C10	Sertoli	Sertoli
Control#18701500	Control	851	5579	7910	1480	16.701	894	3147	436	0.198925	1	0.417817	0	0.0893855	0.0275601	C6	Macrophage / myeloid	Leydig
Control#18705623	Control	118	850	1190	222	6.238	63	260	49	0.109244	1	0.4	0	0.052514	0.0205882	C12	Spermatid	RS
Control#18705914	Control	117	1590	1998	291	8.812	89	334	84	0.0835836	1	0.256604	0	0.0256983	0.021021	C12	Sertoli	Sertoli
Control#18706107	Control	2593	18844	27664	6227	10.131	2594	10930	1359	0.197549	1	0.468053	0	0.0703911	0.0245626	C1	Differentiating spermatogonia	Diff. SpG
Control#18706128	Control	817	3638	6155	1700	7.039	487	1849	300	0.150203	1	0.691864	0	0.0167598	0.0243704	C19	Spermatid	RS
Control#18706701	Control	267	1543	2313	503	10.726	130	518	74	0.111976	1	0.499028	0	0.0290503	0.0159965	C10	Spermatid	RS
Control#18706783	Control	47	1630	1872	195	5.248	53	273	78	0.0729167	1	0.148466	0	0.0592179	0.0208333	C10	Spermatid	RS
Control#18707844	Control	267	2323	3171	581	6.876	125	512	123	0.0807316	1	0.365045	0	0.0502793	0.0193945	C12	Spermatid	Sertoli
Control#18708792	Control	478	2944	4272	850	13.983	346	1279	206	0.149696	1	0.451087	0	0.0659218	0.0241105	C12	Meiotic spermatocyte	L/Z/eP
Control#18709755	Control	88	754	1075	233	6.238	63	272	63	0.126512	1	0.425729	0	0.027933	0.0293023	C12	Spermatid	RS
Control#1871106	Control	170	1558	2128	400	4.136	94	377	95	0.0885808	1	0.365854	0	0.0592179	0.0223214	C12	Meiotic spermatocyte	D
Control#18711222	Control	285	1670	2611	656	11.496	209	669	102	0.128112	1	0.563473	0	0.0368715	0.0195327	C12	Spermatid	D
Control#18714418	Control	435	1751	3001	815	6.863	253	920	150	0.153282	1	0.713878	0	0.0558659	0.0249917	C12	Spermatid	L/Z/eP
Control#18716038	Control	211	1380	2013	422	9.491	139	632	115	0.15698	1	0.458696	0	0.0357542	0.0285643	C12	Spermatid	RS
Control#1871689	Control	260	1843	2586	483	14.257	144	651	126	0.12587	1	0.403147	0	0.0268156	0.0243619	C12	Spermatid	RS
Control#18717925	Control	202	1349	1938	387	11.041	184	617	107	0.159185	1	0.43662	0	0.0346369	0.0276058	C14	Meiotic spermatocyte	D
Control#1871794	Control	1715	7088	11864	3061	8.963	860	3219	520	0.135663	1	0.673815	0	0.0301676	0.021915	C20	Spermatid	RS
Control#18718196	Control	1545	6255	10753	2953	8.905	706	2888	507	0.134288	1	0.719105	0	0.224581	0.0235748	C21	Spermatid	RS
Control#18718723	Control	223	1492	2125	410	10.644	129	565	101	0.132941	1	0.424263	0	0.0480447	0.0237647	C12	Sertoli	Sertoli
Control#18718905	Control	836	4332	6609	1441	5.899	286	1104	280	0.0835225	1	0.525623	0	0.112849	0.0211832	C10	Spermatid	RS
Control#18720479	Control	689	2702	4511	1120	9.815	342	1243	172	0.137774	1	0.669504	0	0.16648	0.0190645	C19	Spermatid	RS
Control#18720859	Control	983	3733	6370	1654	8.728	573	2136	286	0.167661	1	0.706402	0	0.0703911	0.022449	C19	Sertoli	Sertoli
Control#18721067	Control	174	1144	1626	308	9.307	94	388	92	0.119311	1	0.421329	0	0.0324022	0.0282903	C12	Spermatid	RS
Control#18721780	Control	712	5290	7459	1457	6.537	340	1280	304	0.0858024	1	0.410019	0	0.0547486	0.0203781	C10	Meiotic spermatocyte	L/Z/eP
Control#18723411	Control	492	10877	12377	1008	5.507	267	1272	485	0.0513856	1	0.137906	0	0.0379888	0.0195928	C12	Spermatid	pL
Control#18723807	Control	171	936	1415	308	7.624	77	323	70	0.114134	1	0.511752	0	0.0223464	0.024735	C12	Spermatid	RS
Control#18723878	Control	176	1309	1868	383	9.43	100	438	86	0.117238	1	0.427044	0	0.0581006	0.0230193	C12	Sertoli	Sertoli
Control#18727172	Control	7183	26530	47637	13924	7.715	2996	11813	2312	0.12399	1	0.79559	0	0.103911	0.0242669	C10	Meiotic spermatocyte	D
Control#18727495	Control	913	6080	9042	2049	14.779	821	3011	483	0.166501	1	0.487171	0	0.0636872	0.0267087	C12	Meiotic spermatocyte	L/Z/eP
Control#1872789	Control	385	2919	4092	788	7.286	287	1024	172	0.125122	1	0.40185	0	0.0692737	0.0210166	C12	Sertoli	Sertoli
Control#18728685	Control	1785	9973	15244	3486	10.973	1136	4512	727	0.147993	1	0.528527	0	0.0513966	0.0238454	C5	Endothelial	Peritubular / stromal
Control#18729085	Control	3826	12932	23600	6842	6.561	1660	6350	942	0.134534	1	0.82493	0	0.027933	0.0199576	C20	Spermatid	RS
Control#1873205	Control	653	4889	6720	1178	7.642	247	1011	317	0.0752232	1	0.374514	0	0.0458101	0.0235863	C10	Spermatid	D
Control#18732683	Control	1837	6833	11764	3094	6.598	803	3102	535	0.131843	1	0.721645	0	0.0603352	0.0227389	C20	Spermatid	RS
Control#18732854	Control	2652	17115	25525	5758	20.009	4052	14836	1340	0.290617	1	0.491382	0	0.0849162	0.0262488	C15	Differentiating spermatogonia	eL/L/Z
Control#18733862	Control	3193	26693	35994	6108	10.15	2563	10369	1731	0.144038	1	0.348443	0	0.117318	0.0240457	C5	Sertoli	Sertoli
Control#18737072	Control	11129	54640	82183	16414	6.106	1844	7739	2892	0.0470839	1	0.504081	0	0.0681564	0.0175949	C12	Meiotic spermatocyte	eL/L/Z
Control#1873800	Control	433	3485	4771	853	9.942	241	929	192	0.097359	1	0.36901	0	0.0625698	0.0201216	C12	Spermatid	RS
Control#18738829	Control	1192	4211	7626	2223	6.719	397	1744	317	0.114346	1	0.810971	0	0.187709	0.0207842	C18	Spermatid	RS
Control#1873982	Control	4051	14725	26307	7531	8.287	2038	7731	1280	0.146938	1	0.786553	0	0.0424581	0.0243281	C9	Meiotic spermatocyte	D
Control#18740347	Control	1117	9239	13143	2787	20.06	1945	7362	717	0.280073	1	0.422557	0	0.0301676	0.0272769	C16	Meiotic spermatocyte	eL/L/Z
Control#18741347	Control	1485	9187	13465	2793	24.666	1856	6818	780	0.253175	1	0.465658	0	0.052514	0.028964	C15	Differentiating spermatogonia	Diff. SpG
Control#1874244	Control	2845	19846	30108	7417	12.246	2820	11591	1197	0.19249	1	0.517082	0	0.0480447	0.0198784	C1	Undifferentiated spermatogonia	pL
Control#18742973	Control	2552	7135	13285	3598	8.8	711	2963	606	0.111517	1	0.861948	0	0.0927374	0.0228077	C18	Spermatid	RS
Control#18744265	Control	305	2201	3188	682	10.176	185	798	163	0.125157	1	0.448433	0	0.0368715	0.0255646	C10	Meiotic spermatocyte	D
Control#18745113	Control	1906	6536	11718	3276	9.517	769	2929	508	0.124979	1	0.79284	0	0.0826816	0.0216761	C10	Meiotic spermatocyte	D
Control#18746333	Control	6774	20948	40420	12698	10.111	3426	11977	2176	0.148157	1	0.92954	0	0.106145	0.0269174	C9	Meiotic spermatocyte	mP/lP
Control#18746501	Control	2980	8837	16694	4877	4.937	738	3334	704	0.0998562	1	0.889103	0	0.0256983	0.0210854	C18	Spermatid	RS
Control#1874796	Control	4407	28611	42700	9682	10.234	3442	13342	2025	0.15623	1	0.492433	0	0.0603352	0.0237119	C5	Sertoli	Sertoli
Control#18753109	Control	1088	2299	5000	1613	8.041	268	1097	205	0.1097	1	1.17486	0	0.0815642	0.0205	C21	Spermatid	RS
Control#18753466	Control	396	5156	6377	825	7.438	293	1202	278	0.0942449	1	0.236811	0	0.0446927	0.0217971	C12	Meiotic spermatocyte	L/Z/eP
Control#18755963	Control	1732	7666	12474	3076	7.881	784	3125	519	0.125261	1	0.627185	0	0.210056	0.0208033	C20	Spermatid	RS
Control#18756652	Control	110	1088	1467	269	6.337	64	270	86	0.0920245	1	0.348346	0	0.0223464	0.0293115	C12	Meiotic spermatocyte	L/Z/eP
Control#18757709	Control	453	4299	5550	798	4.138	140	740	179	0.0666667	1	0.290998	0	0.0759777	0.0161261	C12	Meiotic spermatocyte	D
Control#18759715	Control	134	806	1232	292	6.023	73	303	58	0.122971	1	0.528536	0	0.0357542	0.023539	C12	Undifferentiated spermatogonia	Undiff. SpG
Control#18763345	Control	456	6061	7967	1450	23.137	1110	4300	472	0.269863	1	0.31447	0	0.0871508	0.0296222	C15	Undifferentiated spermatogonia	pL
Control#1876367	Control	3294	10948	20041	5799	4.021	597	3227	795	0.08051	1	0.830563	0	0.0111732	0.0198343	C18	Spermatid	ES
Control#18766509	Control	746	6550	9039	1743	6.01	434	1705	374	0.0943135	1	0.38	0	0.0670391	0.0206881	C12	Undifferentiated spermatogonia	pL
Control#18767367	Control	5772	31411	49170	11987	10.257	3657	15806	1966	0.160728	1	0.565375	0	0.0256983	0.0199919	C1	Undifferentiated spermatogonia	pL
Control#18770893	Control	522	4530	6052	1000	5.118	199	933	231	0.077082	1	0.335982	0	0.0927374	0.0190846	C14	Spermatid	RS
Control#18772621	Control	1635	12363	17840	3842	19.531	2525	9277	1027	0.260006	1	0.443015	0	0.0960894	0.0287836	C16	Meiotic spermatocyte	eL/L/Z
Control#18774165	Control	5278	23317	38828	10233	15.051	4644	15722	2067	0.202457	1	0.665223	0	0.0592179	0.0266174	C11	Meiotic spermatocyte	mP/lP
Control#18780032	Control	3317	18071	26912	5524	6.118	1347	5539	1067	0.102909	1	0.489237	0	0.119553	0.0198239	C20	Spermatid	RS
Control#1878212	Control	2631	9586	16863	4646	7.221	1043	4162	789	0.123406	1	0.759128	0	0.0413408	0.0233944	C20	Spermatid	RS
Control#1878341	Control	624	3768	5712	1320	8.717	405	1566	279	0.13708	1	0.515924	0	0.101676	0.0244223	C10	Meiotic spermatocyte	L/Z/eP
Control#18784649	Control	1798	11634	17834	4402	13.504	2005	7091	921	0.198806	1	0.532921	0	0.0458101	0.0258215	C11	Meiotic spermatocyte	mP/lP
Control#18785063	Control	239	1421	2070	410	7.41	116	478	108	0.115459	1	0.456721	0	0.0502793	0.026087	C12	Meiotic spermatocyte	D
Control#1878614	Control	215	1669	2390	506	9.534	130	524	102	0.109623	1	0.431995	0	0.073743	0.0213389	C12	Spermatid	RS
Control#18786353	Control	3168	23935	32346	5243	7.31	1521	5888	1159	0.0910159	1	0.35141	0	0.0558659	0.0179157	C20	Spermatid	ES
Control#18787680	Control	1064	5748	8880	2068	9.2	525	1998	427	0.1125	1	0.544885	0	0.098324	0.0240428	C10	Meiotic spermatocyte	L/Z/eP
Control#18788451	Control	577	3964	5933	1392	20.582	686	2459	273	0.207231	1	0.49672	0	0.0402235	0.0230069	C12	Meiotic spermatocyte	L/Z/eP
Control#18789023	Control	1720	11849	17298	3729	20.073	3112	10990	929	0.317667	1	0.45987	0	0.0558659	0.0268528	C15	Differentiating spermatogonia	Diff. SpG
Control#187970	Control	985	5504	8448	1959	21.766	1363	4980	614	0.294744	1	0.534884	0	0.0659218	0.03634	C15	Undifferentiated spermatogonia	pL
Control#18798823	Control	2005	9766	14919	3148	8.561	856	3293	699	0.110363	1	0.527647	0	0.0837989	0.0234265	C12	Meiotic spermatocyte	L/Z/eP
Control#18800155	Control	1501	8843	14161	3817	19.979	2028	6811	884	0.240484	1	0.60138	0	0.105028	0.0312125	C11	Meiotic spermatocyte	mP/lP
Control#18804242	Control	107	705	1020	208	5.743	58	223	63	0.109314	1	0.446809	0	0.0256983	0.0308824	C12	Meiotic spermatocyte	D
Control#18809886	Control	1280	5792	9794	2722	5.996	648	2684	436	0.137023	1	0.690953	0	0.024581	0.0222585	C19	Spermatid	RS
Control#18812	Control	196	1250	1834	388	7.452	143	514	76	0.140131	1	0.4672	0	0.0268156	0.0207197	C12	Meiotic spermatocyte	D
Control#18812212	Control	1443	6364	10506	2699	9.423	828	3080	471	0.146583	1	0.650849	0	0.098324	0.0224158	C19	Spermatid	RS
Control#1881229	Control	543	3979	5565	1043	7.104	348	1272	262	0.114286	1	0.398593	0	0.0938547	0.02354	C12	Sertoli	Sertoli
Control#1881385	Control	224	1536	2161	401	8.713	88	436	96	0.100879	1	0.406901	0	0.0234637	0.0222119	C12	Meiotic spermatocyte	D
Control#18815360	Control	2629	9996	17356	4731	4.28	536	2572	676	0.0740954	1	0.736295	0	0.077095	0.0194745	C18	Spermatid	ES
Control#18816291	Control	616	3468	5129	1045	10.957	332	1325	225	0.129167	1	0.47895	0	0.0301676	0.0219341	C12	Meiotic spermatocyte	D
Control#18816864	Control	855	5710	8318	1753	18.933	937	3522	406	0.21171	1	0.456743	0	0.00782123	0.0244049	C16	Undifferentiated spermatogonia	pL
Control#18819410	Control	1719	11494	17431	4218	16.52	2386	8794	835	0.252252	1	0.51653	0	0.111732	0.0239516	C16	Meiotic spermatocyte	eL/L/Z
Control#18820691	Control	2163	16413	24564	5988	12.53	2316	10306	971	0.209779	1	0.496619	0	0.0558659	0.0197647	C2	Undifferentiated spermatogonia	Undiff. SpG
Control#18821265	Control	4373	51587	64043	8083	5.204	1929	8835	2499	0.0689771	1	0.241456	0	0.155307	0.0195103	C10	Spermatid	RS
Control#18823779	Control	3925	21408	32910	7577	15.146	3373	12561	1647	0.190839	1	0.537276	0	0.0826816	0.0250228	C16	Meiotic spermatocyte	eL/L/Z
Control#18824185	Control	1028	4565	7639	2046	7.03	355	1635	304	0.107017	1	0.673384	0	0.0234637	0.0198979	C18	Spermatid	RS
Control#18827352	Control	3658	14009	24018	6351	6.798	1490	5994	926	0.124781	1	0.714469	0	0.0592179	0.0192772	C19	Spermatid	RS
Control#18828032	Control	2017	8635	14689	4037	5.528	402	1905	600	0.0648444	1	0.7011	0	0.12514	0.0204234	C18	Spermatid	ES
Control#1882940	Control	200	2630	3449	619	12.204	265	1149	232	0.16657	1	0.311407	0	0.0826816	0.0336329	C15	Spermatid	RS
Control#1883152	Control	585	5254	7006	1167	4.724	167	822	281	0.058664	1	0.33346	0	0.0234637	0.0200542	C12	Spermatid	RS
Control#18835701	Control	3387	9873	19203	5943	6.208	953	3950	844	0.102849	1	0.945002	0	0.027933	0.0219757	C21	Spermatid	RS
Control#18836545	Control	387	3408	4694	899	9.835	298	1103	174	0.11749	1	0.377347	0	0.0826816	0.0185343	C10	Spermatid	RS
Control#18836630	Control	2592	15409	23453	5452	20.366	3322	12146	1070	0.258943	1	0.522033	0	0.145251	0.0228116	C16	Meiotic spermatocyte	eL/L/Z
Control#18837302	Control	372	2807	3895	716	10.286	187	805	149	0.103338	1	0.387602	0	0.0659218	0.0191271	C12	Meiotic spermatocyte	D
Control#18837314	Control	5560	45415	60216	9241	6.638	2152	9344	2548	0.0775874	1	0.325906	0	0.0860335	0.0211572	C12	Meiotic spermatocyte	mP/lP
Control#1883772	Control	140	1303	1783	340	7.072	100	446	110	0.12507	1	0.368381	0	0.0458101	0.0308469	C12	Meiotic spermatocyte	D
Control#1883822	Control	301	3017	4009	691	5.806	173	789	222	0.0984036	1	0.328803	0	0.049162	0.0276877	C12	Meiotic spermatocyte	D
Control#18846412	Control	1401	5899	9544	2244	8.106	524	2091	429	0.109545	1	0.617901	0	0.0659218	0.0224749	C10	Spermatid	RS
Control#18850527	Control	1112	8243	11677	2322	21.897	1902	6944	665	0.297337	1	0.416596	0	0.0905028	0.0284748	C15	Differentiating spermatogonia	Diff. SpG
Control#18851616	Control	2417	12116	18678	4145	6.218	606	2624	739	0.0702431	1	0.541598	0	0.0692737	0.0197826	C9	Meiotic spermatocyte	D
Control#18852174	Control	11135	53373	81401	16893	5.23	2023	10049	2777	0.0617253	1	0.525134	0	0.116201	0.0170575	C5	Sertoli	Sertoli
Control#18853927	Control	1664	14051	19530	3815	16.149	2414	8939	806	0.228853	1	0.389937	0	0.122905	0.0206349	C15	Differentiating spermatogonia	eL/L/Z
Control#18854188	Control	2323	17199	24897	5375	14.06	2833	11249	1297	0.225911	1	0.447584	0	0.0312849	0.0260473	C1	Differentiating spermatogonia	Diff. SpG
Control#18854857	Control	1004	9136	13336	3196	9.93	1043	4019	702	0.150682	1	0.45972	0	0.0759777	0.0263197	C9	Meiotic spermatocyte	D
Control#18857803	Control	6346	17693	34780	10741	8.164	2350	8650	1533	0.124353	1	0.965749	0	0.0748603	0.0220385	C9	Meiotic spermatocyte	D
Control#18860469	Control	350	1453	2345	542	15.05	190	791	124	0.168657	1	0.613902	0	0.0469274	0.0264392	C12	Spermatid	RS
Control#18860804	Control	192	1576	2200	432	9.663	122	560	86	0.127273	1	0.395939	0	0.0301676	0.0195455	C14	Sertoli	Sertoli
Control#18864253	Control	5186	22267	34594	7141	6.911	1602	6669	1368	0.0963895	1	0.553599	0	0.121788	0.0197722	C20	Spermatid	RS
Control#1886864	Control	1987	6440	12132	3705	7.666	902	3477	505	0.143299	1	0.883851	0	0.117318	0.0208127	C19	Spermatid	RS
Control#18871915	Control	8767	33876	59290	16647	10.006	4497	17356	2558	0.146365	1	0.750207	0	0.0614525	0.0215719	C10	Sertoli	Sertoli
Control#18874477	Control	665	4029	5948	1254	7.201	240	1054	250	0.0886012	1	0.476297	0	0.0648045	0.0210155	C12	Meiotic spermatocyte	L/Z/eP
Control#1887572	Control	104	1183	1606	319	6.747	92	389	82	0.121108	1	0.357566	0	0.0335196	0.0255293	C12	Spermatid	RS
Control#18876908	Control	212	3219	3899	468	8.475	107	554	172	0.0710439	1	0.211246	0	0.0357542	0.0220569	C12	Spermatid	RS
Control#18876987	Control	581	3746	5478	1151	9.662	444	1472	267	0.134356	1	0.46236	0	0.027933	0.0243702	C12	Meiotic spermatocyte	L/Z/eP
Control#18878547	Control	3687	34186	45752	7879	7.496	2631	10569	2161	0.115503	1	0.338326	0	0.0960894	0.0236165	C11	Meiotic spermatocyte	D
Control#1887918	Control	561	2223	3793	1009	10.873	302	1108	164	0.146059	1	0.706253	0	0.0793296	0.0216188	C12	Sertoli	Sertoli
Control#18879971	Control	799	5130	7199	1270	6.181	231	919	265	0.0638283	1	0.403314	0	0.0335196	0.0184053	C12	Spermatid	RS
Control#18881046	Control	214	2469	3205	522	6.987	187	664	152	0.103588	1	0.298096	0	0.0793296	0.0237129	C12	Spermatid	RS
Control#18882657	Control	138	769	1160	253	6.634	67	252	40	0.108621	1	0.508453	0	0.0458101	0.0172414	C12	Undifferentiated spermatogonia	Undiff. SpG
Control#18883525	Control	1132	6381	9774	2261	10.986	749	2659	394	0.136024	1	0.531735	0	0.0592179	0.0201555	C12	Spermatid	L/Z/eP
Control#18885422	Control	1332	8381	12467	2754	23.261	1950	6624	844	0.265661	1	0.487531	0	0.0581006	0.0338494	C11	Meiotic spermatocyte	L/Z/eP
Control#18885582	Control	284	1633	2421	504	7.921	80	351	82	0.0724907	1	0.482547	0	0.0145251	0.0169352	C12	Spermatid	RS
Control#18885911	Control	399	2836	3921	686	8.168	165	679	196	0.0865851	1	0.382581	0	0.0614525	0.0249936	C12	Meiotic spermatocyte	D
Control#18885914	Control	914	3132	5747	1701	11.142	422	1602	256	0.139377	1	0.83493	0	0.0670391	0.0222725	C10	Meiotic spermatocyte	D
Control#18887031	Control	5727	24162	41562	11673	9.266	3037	11160	1990	0.134257	1	0.720139	0	0.0815642	0.0239401	C10	Meiotic spermatocyte	D
Control#18887327	Control	3140	12502	21284	5642	8.589	1657	6005	840	0.141068	1	0.702448	0	0.0435754	0.0197331	C20	Spermatid	RS
Control#18888907	Control	2394	9506	16658	4758	5.806	774	3536	628	0.106135	1	0.752367	0	0.0692737	0.0188498	C21	Spermatid	RS
Control#18889516	Control	1194	4678	8230	2358	7.996	747	2587	383	0.157169	1	0.759299	0	0.00670391	0.0232685	C19	Spermatid	RS
Control#18890455	Control	2481	9219	16248	4548	7.586	1019	3830	648	0.117861	1	0.762447	0	0.0212291	0.0199409	C19	Spermatid	RS
Control#18892448	Control	1051	5074	8253	2128	17.688	929	3284	484	0.198958	1	0.626527	0	0.118436	0.0293227	C11	Meiotic spermatocyte	mP/lP
Control#18895388	Control	558	2211	3789	1020	10.257	259	1042	171	0.137503	1	0.713704	0	0.0614525	0.0225653	C12	Meiotic spermatocyte	D
Control#18897913	Control	114	814	1170	242	10.198	103	425	54	0.181624	1	0.437346	0	0.0335196	0.0230769	C12	Spermatid	RS
Control#18898360	Control	1324	6961	10821	2536	9.116	732	2595	454	0.119906	1	0.554518	0	0.0860335	0.0209777	C10	Meiotic spermatocyte	D
Control#18898622	Control	1853	14138	20527	4536	19.918	2907	9796	1205	0.238613	1	0.451903	0	0.098324	0.0293516	C11	Meiotic spermatocyte	mP/lP
Control#18898872	Control	863	6590	8917	1464	5.607	269	1167	311	0.0654368	1	0.353111	0	0.0513966	0.0174386	C12	Spermatid	L/Z/eP
Control#18899853	Control	252	2272	3137	613	11.749	267	938	169	0.149506	1	0.380722	0	0.0826816	0.0269366	C12	Spermatid	RS
Control#18901286	Control	156	1516	2043	371	9.296	169	611	98	0.149535	1	0.347625	0	0.0547486	0.0239843	C12	Sertoli	Sertoli
Control#18903661	Control	1789	10811	16297	3697	16.615	1804	6799	844	0.208597	1	0.507446	0	0.073743	0.0258943	C16	Meiotic spermatocyte	eL/L/Z
Control#18903679	Control	352	2331	3365	682	6.545	195	768	150	0.114116	1	0.443586	0	0.0368715	0.0222883	C10	Spermatid	RS
Control#18904974	Control	819	4675	7164	1670	12.436	628	2283	382	0.159338	1	0.532406	0	0.0837989	0.0266611	C12	Undifferentiated spermatogonia	Undiff. SpG
Control#18905349	Control	2595	12201	19712	4916	4.861	761	3462	779	0.0878145	1	0.615605	0	0.0927374	0.0197595	C18	Spermatid	RS
Control#18905405	Control	2021	7195	12880	3664	7.308	882	3395	474	0.131793	1	0.790132	0	0.024581	0.0184006	C20	Spermatid	RS
Control#18906250	Control	235	2091	2817	491	7.129	126	526	112	0.0933617	1	0.347202	0	0.0435754	0.0198793	C10	Spermatid	RS
Control#18906259	Control	349	1941	2988	698	8.696	202	783	171	0.131024	1	0.539413	0	0.145251	0.0286145	C19	Spermatid	RS
Control#18907287	Control	343	2225	3167	599	8.091	143	595	149	0.0939375	1	0.423371	0	0.0435754	0.0235238	C12	Spermatid	RS
Control#1890808	Control	304	3132	4123	687	6.013	167	756	160	0.0916808	1	0.316411	0	0.0793296	0.0194033	C12	Sertoli	Sertoli
Control#18909679	Control	1031	5983	8962	1948	10.872	560	2097	375	0.116994	1	0.497911	0	0.121788	0.0209217	C12	Meiotic spermatocyte	D
Control#18910256	Control	3684	11710	20982	5588	5.711	796	3531	893	0.0841436	1	0.791802	0	0.0748603	0.0212801	C18	Spermatid	RS
Control#18910485	Control	2891	33577	42947	6479	12.827	3200	12419	2022	0.144585	1	0.27906	0	0.0692737	0.0235406	C11	Meiotic spermatocyte	mP/lP
Control#18912878	Control	1102	9155	12633	2376	21.142	1420	5191	876	0.205454	1	0.379902	0	0.0357542	0.0346711	C16	Meiotic spermatocyte	eL/L/Z
Control#189130	Control	1360	6173	10439	2906	11.59	1153	3936	572	0.188524	1	0.691074	0	0.052514	0.0273973	C11	Meiotic spermatocyte	mP/lP
Control#18914244	Control	489	3686	5104	929	7.474	234	948	169	0.0928683	1	0.384699	0	0.0502793	0.0165556	C14	Spermatid	RS
Control#18915141	Control	597	7019	9337	1721	23.483	1767	5770	632	0.308986	1	0.330246	0	0.0849162	0.0338438	C11	Meiotic spermatocyte	mP/lP
Control#18915240	Control	807	4140	6751	1804	9.307	376	1372	299	0.101615	1	0.630676	0	0.0212291	0.0221449	C21	Spermatid	RS
Control#18915987	Control	182	1405	1991	404	13.296	141	560	78	0.140633	1	0.417082	0	0.0759777	0.0195881	C12	Meiotic spermatocyte	D
Control#18916809	Control	2160	14843	21770	4767	14.197	2366	9118	1266	0.209417	1	0.466685	0	0.113966	0.0290767	C16	Meiotic spermatocyte	eL/L/Z
Control#18917169	Control	630	2886	4673	1157	13.735	326	1279	209	0.13685	1	0.619196	0	0.0357542	0.0223625	C12	Spermatid	RS
Control#18917190	Control	204	1371	1974	399	8.696	101	479	99	0.121327	1	0.439825	0	0.0480447	0.025076	C5	Spermatid	RS
Control#18917840	Control	701	4198	6051	1152	8.105	176	866	241	0.0715584	1	0.441401	0	0.0648045	0.0199141	C10	Spermatid	RS
Control#18920623	Control	625	3472	5286	1189	8.352	329	1228	214	0.116156	1	0.522465	0	0.136313	0.0202421	C19	Spermatid	RS
Control#18920818	Control	1150	4910	8167	2107	9.356	378	1555	332	0.0952002	1	0.66334	0	0.0748603	0.0203257	C12	Sertoli	Sertoli
Control#18921047	Control	432	5011	6350	907	4.993	237	1035	272	0.0814961	1	0.267212	0	0.0614525	0.0214173	C12	Sertoli	Sertoli
Control#18921071	Control	299	2065	2951	587	5.644	114	546	128	0.092511	1	0.429056	0	0.0446927	0.0216876	C12	Spermatid	RS
Control#18922665	Control	1726	13185	18470	3559	21.22	2829	9958	1108	0.269572	1	0.400834	0	0.0469274	0.0299946	C15	Differentiating spermatogonia	Diff. SpG
Control#18923978	Control	6704	67259	85982	12019	5.729	2656	11538	3754	0.0670954	1	0.278372	0	0.0703911	0.0218302	C10	Meiotic spermatocyte	mP/lP
Control#1892511	Control	478	5098	6697	1121	21.539	1153	4050	346	0.302374	1	0.313652	0	0.0592179	0.0258325	C15	Undifferentiated spermatogonia	Diff. SpG
Control#18925426	Control	497	3495	4818	826	8.378	165	738	140	0.0765878	1	0.378541	0	0.0513966	0.0145289	C12	Meiotic spermatocyte	L/Z/eP
Control#18927315	Control	1232	3208	6390	1950	10.306	484	1712	366	0.133959	1	0.991895	0	0.0893855	0.0286385	C10	Spermatid	L/Z/eP
Control#18928793	Control	1270	9386	13205	2549	14.883	1631	5821	687	0.220409	1	0.406883	0	0.0715084	0.0260129	C11	Meiotic spermatocyte	mP/lP
Control#18929179	Control	1502	11142	16153	3509	21.883	2818	10032	919	0.310531	1	0.44974	0	0.0547486	0.0284467	C15	Undifferentiated spermatogonia	eL/L/Z
Control#18929431	Control	361	2935	3978	682	7.067	182	707	160	0.0888638	1	0.355366	0	0.0379888	0.0201106	C12	Meiotic spermatocyte	D
Control#18929739	Control	240	1810	2573	523	11.101	185	686	109	0.133307	1	0.421547	0	0.0301676	0.0211815	C12	Meiotic spermatocyte	L/Z/eP
Control#18933484	Control	168	1291	1824	365	19.544	227	716	96	0.196272	1	0.412858	0	0.0469274	0.0263158	C12	Meiotic spermatocyte	L/Z/eP
Control#18935702	Control	1493	5354	9194	2347	7.879	569	2159	393	0.117414	1	0.717221	0	0.0837989	0.0213726	C21	Spermatid	RS
Control#1893682	Control	611	3057	4871	1203	8.455	269	999	196	0.102546	1	0.593392	0	0.0893855	0.0201191	C12	Spermatid	RS
Control#18937344	Control	1674	11890	17045	3481	13.58	1735	6788	1038	0.19912	1	0.433558	0	0.101676	0.0304488	C1	Undifferentiated spermatogonia	pL
Control#1894120	Control	495	2657	4096	944	7.596	234	915	181	0.111694	1	0.541588	0	0.0972067	0.0220947	C10	Spermatid	D
Control#1894136	Control	622	7909	9561	1030	5.633	256	1046	309	0.0547014	1	0.208876	0	0.0726257	0.0161594	C12	Spermatid	L/Z/eP
Control#18942255	Control	2824	11095	18739	4820	5.858	855	3520	703	0.0939218	1	0.688959	0	0.00893855	0.0187577	C21	Spermatid	RS
Control#18945370	Control	290	2109	2977	578	9.791	178	678	124	0.113873	1	0.411569	0	0.0648045	0.0208263	C12	Spermatid	RS
Control#18946321	Control	252	2210	2982	520	8.509	159	617	125	0.103454	1	0.349321	0	0.0435754	0.0209591	C12	Spermatid	RS
Control#18948191	Control	280	1873	2845	692	7.921	192	833	140	0.146397	1	0.518954	0	0.0569832	0.0246046	C12	Spermatid	RS
Control#18950264	Control	6225	25194	43581	12162	5.772	1982	8595	1846	0.0986095	1	0.729817	0	0.00893855	0.021179	C21	Spermatid	RS
Control#18954480	Control	279	1955	2797	563	8.945	131	601	131	0.107437	1	0.430691	0	0.0100559	0.0234179	C12	Spermatid	RS
Control#18956867	Control	553	3147	4689	989	11.158	355	1389	245	0.148113	1	0.48999	0	0.0536313	0.026125	C12	Meiotic spermatocyte	D
Control#18957905	Control	328	3023	4062	711	6.648	188	823	179	0.101305	1	0.343698	0	0.0379888	0.0220335	C12	Spermatid	RS
Control#18959430	Control	194	1621	2160	345	11.188	113	441	84	0.102083	1	0.332511	0	0.0268156	0.0194444	C12	Spermatid	RS
Control#1896062	Control	264	1989	2800	547	6.931	126	506	106	0.0903571	1	0.407743	0	0.0368715	0.0189286	C14	Sertoli	Sertoli
Control#18963459	Control	1323	21633	25705	2749	10.473	1116	4532	1284	0.0881541	1	0.188231	0	0.101676	0.0249757	C11	Meiotic spermatocyte	L/Z/eP
Control#18964066	Control	431	3106	4508	971	18.379	594	1940	260	0.215173	1	0.451384	0	0.0458101	0.0288376	C11	Meiotic spermatocyte	L/Z/eP
Control#18964487	Control	372	2195	3389	822	17.547	319	1159	177	0.170994	1	0.543964	0	0.0391061	0.0261139	C12	Undifferentiated spermatogonia	pL
Control#18964827	Control	2090	14412	20982	4480	22.695	3381	11960	1174	0.285006	1	0.45587	0	0.0893855	0.0279764	C11	Meiotic spermatocyte	mP/lP
Control#18965694	Control	241	1949	2665	475	18.166	211	768	116	0.14409	1	0.367368	0	0.0603352	0.0217636	C12	Sertoli	Sertoli
Control#18965940	Control	285	1686	2587	616	7.054	171	657	152	0.126981	1	0.534401	0	0.0726257	0.0293777	C12	Spermatid	L/Z/eP
Control#18966627	Control	252	1602	2347	493	13.591	151	575	91	0.122497	1	0.465044	0	0.077095	0.0193865	C12	Meiotic spermatocyte	D
Control#18967548	Control	5791	23827	41383	11765	9.09	3406	12492	2331	0.150932	1	0.736811	0	0.0648045	0.0281637	C9	Meiotic spermatocyte	mP/lP
Control#18967906	Control	7067	42389	63966	14510	5.464	2685	11292	2520	0.0882656	1	0.509024	0	0.0893855	0.019698	C10	Meiotic spermatocyte	D
Control#18968227	Control	373	3132	4340	835	15.455	320	1111	207	0.127995	1	0.385696	0	0.0826816	0.0238479	C12	Meiotic spermatocyte	L/Z/eP
Control#18969795	Control	1632	12584	17309	3093	18.625	1693	6320	777	0.182564	1	0.375477	0	0.0960894	0.022445	C6	Macrophage / myeloid	Leydig
Control#18970304	Control	354	2718	3861	789	10.621	295	1047	169	0.135587	1	0.42053	0	0.0837989	0.0218855	C12	Spermatid	RS
Control#18970330	Control	1810	13730	19115	3575	16.055	2254	8380	876	0.2192	1	0.392207	0	0.118436	0.0229139	C1	Undifferentiated spermatogonia	Undiff. SpG
Control#18970404	Control	4329	21697	34758	8732	13.909	3484	12614	1975	0.181455	1	0.601973	0	0.0726257	0.0284107	C11	Meiotic spermatocyte	mP/lP
Control#18970601	Control	1734	14828	21343	4781	11.123	2084	8560	1026	0.200534	1	0.439371	0	0.0815642	0.024036	C1	Differentiating spermatogonia	Diff. SpG
Control#18971113	Control	676	4260	6353	1417	16.254	788	3041	367	0.239336	1	0.491315	0	0.132961	0.028884	C16	Undifferentiated spermatogonia	pL
Control#1897154	Control	193	1487	2076	396	7.302	118	451	96	0.108622	1	0.3961	0	0.0536313	0.0231214	C12	Sertoli	Sertoli
Control#18971676	Control	1231	11288	15939	3420	19.626	2448	9098	795	0.285401	1	0.41203	0	0.0793296	0.0249388	C16	Meiotic spermatocyte	eL/L/Z
Control#18971793	Control	683	4819	6705	1203	5.143	200	868	249	0.0647278	1	0.391368	0	0.0670391	0.0185682	C12	Spermatid	RS
Control#1897348	Control	333	2737	3796	726	12.585	286	1191	189	0.156876	1	0.38692	0	0.117318	0.0248946	C16	Spermatid	RS
Control#18974321	Control	2190	17259	24563	5114	21.881	4409	15802	1516	0.321663	1	0.423199	0	0.118436	0.0308594	C15	Differentiating spermatogonia	Diff. SpG
Control#18975042	Control	930	5470	8306	1906	9.935	577	2245	349	0.135143	1	0.518464	0	0.073743	0.0210089	C12	Meiotic spermatocyte	L/Z/eP
Control#18975519	Control	218	2510	3214	486	9.953	191	752	193	0.116988	1	0.280478	0	0.0446927	0.0300249	C12	Meiotic spermatocyte	D
Control#18976609	Control	1802	24267	30501	4432	12.69	2653	10117	1570	0.165847	1	0.256892	0	0.0882682	0.0257369	C11	Meiotic spermatocyte	mP/lP
Control#18977278	Control	211	1674	2266	381	6.205	94	452	88	0.0997352	1	0.353644	0	0.0346369	0.0194175	C12	Spermatid	RS
Control#18979462	Control	1013	7998	11601	2590	17.085	1717	5746	646	0.247651	1	0.450488	0	0.101676	0.0278424	C11	Meiotic spermatocyte	mP/lP
Control#18979629	Control	791	5291	7806	1724	11.452	561	2239	340	0.143415	1	0.475335	0	0.049162	0.0217781	C12	Spermatid	RS
Control#18979856	Control	1968	9230	14899	3701	6.89	929	3513	645	0.117894	1	0.614193	0	0.0547486	0.0216457	C19	Spermatid	RS
Control#18980516	Control	1330	11039	15735	3366	18.877	2326	7583	956	0.24096	1	0.425401	0	0.0636872	0.0303781	C11	Meiotic spermatocyte	mP/lP
Control#1898104	Control	1363	7024	11188	2801	15.941	1280	4801	658	0.21456	1	0.592825	0	0.077095	0.0294065	C12	Meiotic spermatocyte	L/Z/eP
Control#18981076	Control	571	4654	6341	1116	8.518	314	1155	295	0.091074	1	0.362484	0	0.073743	0.0232613	C10	Spermatid	RS
Control#18982818	Control	1745	6651	11313	2917	9.461	860	3154	477	0.139397	1	0.700947	0	0.0804469	0.0210819	C19	Spermatid	RS
Control#18983543	Control	267	1925	2636	444	5.463	80	382	116	0.0724583	1	0.369351	0	0.0793296	0.022003	C12	Meiotic spermatocyte	D
Control#18984347	Control	2786	21657	29878	5435	19.062	3581	13209	1502	0.221049	1	0.3796	0	0.115084	0.0251356	C15	Differentiating spermatogonia	Diff. SpG
Control#18984940	Control	528	3003	4482	951	5.941	225	962	200	0.107318	1	0.492507	0	0.0927374	0.0223115	C12	Spermatid	RS
Control#1898585	Control	2507	8375	15105	4223	6.189	972	3941	651	0.130453	1	0.803582	0	0.0357542	0.0215492	C19	Spermatid	RS
Control#18987	Control	247	1258	1927	422	7.921	80	412	78	0.106902	1	0.531797	0	0.0424581	0.0202387	C12	Spermatid	D
Control#18987560	Control	298	2196	3217	723	10.744	293	1033	168	0.160553	1	0.464936	0	0.0782123	0.0261113	C10	Sertoli	Sertoli
Control#18989723	Control	194	1610	2226	422	14.464	168	600	92	0.134771	1	0.382609	0	0.0335196	0.0206649	C12	Spermatid	RS
Control#18991147	Control	1281	5132	8746	2333	10.64	849	2983	456	0.170535	1	0.704209	0	0.0782123	0.0260691	C11	Meiotic spermatocyte	L/Z/eP
Control#18991189	Control	782	6931	9356	1643	19.025	1470	4976	407	0.265926	1	0.349877	0	0.103911	0.0217507	C6	Macrophage / myeloid	Leydig
Control#189921	Control	452	3257	4424	715	6.466	160	736	230	0.0831826	1	0.358305	0	0.0256983	0.0259946	C12	Spermatid	L/Z/eP
Control#18992877	Control	187	1928	2540	425	6.855	90	453	88	0.0891732	1	0.317427	0	0.0312849	0.0173228	C12	Meiotic spermatocyte	D
Control#1899293	Control	455	3246	4582	881	14.581	405	1391	194	0.15179	1	0.411583	0	0.0837989	0.0211698	C12	Sertoli	Sertoli
Control#18993082	Control	262	1530	2346	554	8.653	201	707	103	0.150682	1	0.533333	0	0.0513966	0.0219523	C12	Meiotic spermatocyte	D
Control#18993423	Control	4578	17295	30820	8947	7.795	1858	7511	1273	0.121853	1	0.782018	0	0.101676	0.0206522	C10	Meiotic spermatocyte	D
Control#18994767	Control	971	5697	8416	1748	7.099	423	1725	328	0.102483	1	0.477269	0	0.0603352	0.0194867	C10	Spermatid	L/Z/eP
Control#1899890	Control	1754	6900	11825	3171	9.316	781	3074	553	0.129979	1	0.713768	0	0.077095	0.0233827	C10	Meiotic spermatocyte	D
Control#1899982	Control	641	5567	7516	1308	5.854	337	1429	284	0.0950639	1	0.350099	0	0.0424581	0.018893	C12	Meiotic spermatocyte	D
Control#19000126	Control	358	1702	2803	743	8.011	178	716	144	0.12772	1	0.646886	0	0.102793	0.0256868	C12	Meiotic spermatocyte	D
Control#19000460	Control	4184	23125	34360	7051	6.614	1483	5970	1341	0.0868743	1	0.485838	0	0.0502793	0.019514	C9	Meiotic spermatocyte	D
Control#19000570	Control	385	3262	4623	976	15.319	410	1490	281	0.161151	1	0.417229	0	0.0748603	0.0303915	C12	Meiotic spermatocyte	D
Control#19002581	Control	5977	19841	37259	11441	8.005	2947	10368	1970	0.139134	1	0.877879	0	0.0916201	0.0264366	C9	Meiotic spermatocyte	D
Control#19003251	Control	717	6180	8379	1482	20.405	1319	4526	398	0.27008	1	0.355825	0	0.098324	0.0237499	C6	Macrophage / myeloid	Leydig
Control#19006184	Control	2369	17968	25545	5208	22.181	4111	14566	1405	0.285105	1	0.421694	0	0.100559	0.0275005	C15	Differentiating spermatogonia	Diff. SpG
Control#19006222	Control	231	2204	2978	543	7.921	104	526	127	0.0883143	1	0.35118	0	0.0446927	0.021323	C12	Meiotic spermatocyte	D
Control#19006621	Control	176	2900	3490	414	9.601	160	557	153	0.0797994	1	0.203448	0	0.0536313	0.0219198	C12	Sertoli	Sertoli
Control#19008589	Control	345	2473	3495	677	10.168	267	1083	162	0.154936	1	0.413263	0	0.192179	0.023176	C15	Meiotic spermatocyte	L/Z/eP
Control#19009282	Control	2080	13527	20498	4891	17.118	2602	9568	1133	0.233389	1	0.51534	0	0.0960894	0.0276368	C16	Meiotic spermatocyte	eL/L/Z
Control#19010962	Control	824	5844	8098	1430	11.163	451	1798	405	0.111015	1	0.385695	0	0.0804469	0.0250062	C12	Meiotic spermatocyte	L/Z/eP
Control#19011294	Control	784	5294	7671	1593	12.955	700	2432	333	0.158519	1	0.448999	0	0.0703911	0.0217051	C12	Meiotic spermatocyte	L/Z/eP
Control#19011958	Control	7345	23315	45170	14510	9.041	3301	12503	2324	0.138399	1	0.937379	0	0.073743	0.025725	C9	Meiotic spermatocyte	D
Control#19014442	Control	1638	19063	23758	3057	5.243	744	3578	1081	0.075301	1	0.246289	0	0.0715084	0.0227502	C12	Spermatid	D
Control#19014893	Control	2636	8561	15791	4594	6.071	886	3468	703	0.109809	1	0.844528	0	0.0234637	0.0222595	C21	Spermatid	RS
Control#19015097	Control	3985	15220	27190	7985	9.774	2004	7965	1348	0.146469	1	0.786465	0	0.106145	0.0247885	C9	Meiotic spermatocyte	D
Control#19015375	Control	2856	11051	18840	4933	6.261	1056	4192	858	0.111253	1	0.704823	0	0.0972067	0.0227707	C20	Spermatid	RS
Control#19016941	Control	1501	18716	23073	2856	6.724	893	3632	771	0.0787067	1	0.232795	0	0.0312849	0.0167078	C19	Spermatid	RS
Control#19017008	Control	1577	7649	12636	3410	6.254	837	3348	569	0.132479	1	0.651981	0	0.0201117	0.022515	C19	Spermatid	RS
Control#19017953	Control	993	7891	10901	2017	10.4	646	2336	448	0.107146	1	0.381447	0	0.0893855	0.0205486	C12	Meiotic spermatocyte	L/Z/eP
Control#19018961	Control	1427	4871	8900	2602	6.451	619	2262	498	0.127079	1	0.82714	0	0.0379888	0.0279775	C9	Meiotic spermatocyte	D
Control#1901916	Control	150	957	1404	297	8.641	96	420	80	0.149573	1	0.467085	0	0.0324022	0.02849	C12	Meiotic spermatocyte	D
Control#19019301	Control	2697	10340	17739	4702	6.722	852	3501	712	0.0986809	1	0.715571	0	0.0111732	0.0200688	C21	Spermatid	RS
Control#19019477	Control	213	2482	3231	536	4.74	79	380	105	0.0588053	1	0.301773	0	0.0379888	0.0162488	C12	Sertoli	Sertoli
Control#19022447	Control	366	2184	3369	819	14.115	278	941	132	0.139656	1	0.542582	0	0.0558659	0.0195904	C12	Meiotic spermatocyte	L/Z/eP
Control#19022567	Control	2134	8088	14107	3885	7.794	858	3222	559	0.114199	1	0.744189	0	0.0458101	0.0198129	C20	Spermatid	RS
Control#19024090	Control	162	2947	3500	391	6.541	109	452	172	0.0645714	1	0.187648	0	0.0368715	0.0245714	C14	Meiotic spermatocyte	D
Control#19024961	Control	545	5248	6904	1111	8.43	298	1208	324	0.0874855	1	0.315549	0	0.049162	0.0234647	C12	Meiotic spermatocyte	L/Z/eP
Control#19025364	Control	7252	36624	55169	11293	5.429	1519	6724	1989	0.06094	1	0.506362	0	0.0636872	0.0180264	C21	Spermatid	RS
Control#19027334	Control	121	1728	2180	331	6.324	99	375	89	0.0860092	1	0.261574	0	0.0256983	0.0204128	C12	Meiotic spermatocyte	D
Control#19027609	Control	2368	9049	15410	3993	8.602	1199	4397	641	0.142667	1	0.702951	0	0.0670391	0.0207982	C20	Spermatid	RS
Control#19027668	Control	560	3534	5193	1099	10.272	332	1134	198	0.109185	1	0.46944	0	0.102793	0.0190641	C12	Spermatid	RS
Control#19027762	Control	745	6061	8247	1441	19.666	1013	3645	441	0.220989	1	0.360667	0	0.073743	0.026737	C11	Meiotic spermatocyte	mP/lP
Control#19028865	Control	614	4635	6405	1156	8.874	242	1042	249	0.0813427	1	0.381877	0	0.0592179	0.0194379	C12	Spermatid	RS
Control#19030116	Control	223	1650	2368	495	24.752	250	936	146	0.197635	1	0.435152	0	0.0759777	0.0308277	C15	Sertoli	Sertoli
Control#19032131	Control	1666	8397	13247	3184	8.185	835	3146	545	0.118744	1	0.577587	0	0.0837989	0.0205707	C20	Spermatid	RS
Control#19032953	Control	2524	9739	17602	5339	9.966	1525	5436	937	0.154414	1	0.807372	0	0.0871508	0.0266163	C9	Meiotic spermatocyte	D
Control#19035880	Control	3750	11836	22654	7068	9.472	1612	5705	1177	0.125916	1	0.913991	0	0.0290503	0.0259778	C9	Meiotic spermatocyte	D
Control#19036015	Control	397	2988	4200	815	6.271	171	852	181	0.101429	1	0.405622	0	0.0625698	0.0215476	C12	Spermatid	L/Z/eP
Control#19037254	Control	4753	15460	29508	9295	9.262	2549	9263	1615	0.156957	1	0.908668	0	0.0938547	0.0273655	C9	Meiotic spermatocyte	D
Control#19037505	Control	208	2269	2992	515	5.854	136	590	111	0.0985963	1	0.318643	0	0.0435754	0.0185495	C12	Sertoli	Sertoli
Control#19039025	Control	1788	6949	11741	3004	8.457	773	3161	461	0.134614	1	0.689596	0	0.0871508	0.0196321	C19	Spermatid	RS
Control#19039321	Control	592	4119	6048	1337	12.191	511	1954	328	0.161541	1	0.468318	0	0.119553	0.0271164	C12	Undifferentiated spermatogonia	pL
Control#19039978	Control	120	1019	1397	258	6.337	64	350	44	0.125268	1	0.370952	0	0.0424581	0.015748	C12	Spermatid	RS
Control#19041503	Control	870	2392	4545	1283	9.211	307	1162	176	0.127833	1	0.900084	0	0.0212291	0.0193619	C19	Spermatid	RS
Control#19041530	Control	168	1229	1784	387	10.891	110	524	113	0.146861	1	0.451587	0	0.0379888	0.0316704	C12	Sertoli	Sertoli
Control#19042340	Control	4915	24719	38105	8471	4.58	946	4414	1202	0.0579189	1	0.541527	0	0.0469274	0.0157722	C21	Spermatid	RS
Control#19042531	Control	458	7257	9040	1325	12.73	540	2341	421	0.12948	1	0.245694	0	0.0972067	0.0232854	C15	Meiotic spermatocyte	eL/L/Z
Control#19043185	Control	2998	10712	19748	6038	8.919	1734	6004	1006	0.152015	1	0.84354	0	0.027933	0.0254709	C9	Meiotic spermatocyte	D
Control#19043287	Control	1643	9285	14476	3548	16.475	2263	7590	876	0.262158	1	0.559074	0	0.0871508	0.030257	C11	Meiotic spermatocyte	mP/lP
Control#1904394	Control	2393	8544	15550	4613	8.058	1119	4336	756	0.139421	1	0.819991	0	0.215642	0.0243087	C21	Spermatid	RS
Control#19044053	Control	403	2291	3545	851	9.527	255	939	162	0.13244	1	0.547359	0	0.0659218	0.0228491	C12	Spermatid	pL
Control#19044087	Control	306	2275	3195	614	8.784	173	635	127	0.099374	1	0.404396	0	0.0938547	0.0198748	C12	Meiotic spermatocyte	D
Control#19045044	Control	291	2386	3298	621	11.532	198	657	150	0.0996058	1	0.38223	0	0.0670391	0.0227411	C12	Sertoli	Sertoli
Control#19046539	Control	712	3279	5119	1128	12.11	477	1796	276	0.175425	1	0.561147	0	0.0391061	0.0269584	C15	Differentiating spermatogonia	Diff. SpG
Control#1904711	Control	2672	9259	16597	4666	7.019	996	3969	737	0.11957	1	0.792526	0	0.0145251	0.0222028	C20	Spermatid	RS
Control#19047306	Control	5151	27771	41951	9029	6.198	1252	5075	1600	0.0604872	1	0.510605	0	0.113966	0.0190699	C9	Meiotic spermatocyte	D
Control#1904740	Control	239	2106	2863	518	7.751	137	517	120	0.0902899	1	0.359449	0	0.0703911	0.020957	C12	Spermatid	RS
Control#19047775	Control	1245	6207	10003	2551	7.115	618	2558	438	0.127862	1	0.611568	0	0.0402235	0.0218934	C20	Spermatid	RS
Control#19050816	Control	286	2407	3423	730	4.794	138	589	145	0.0860356	1	0.422102	0	0.0122905	0.0211803	C18	Spermatid	ES
Control#19052583	Control	123	1536	1941	282	5.703	72	312	105	0.0803709	1	0.263672	0	0.0268156	0.0270479	C12	Meiotic spermatocyte	D
Control#19052843	Control	420	2156	3278	702	9.505	144	704	192	0.107383	1	0.520408	0	0.0256983	0.0292862	C12	Meiotic spermatocyte	D
Control#19053004	Control	139	1341	1916	436	8.003	97	463	81	0.120825	1	0.428784	0	0.0648045	0.0211378	C12	Meiotic spermatocyte	D
Control#19053088	Control	1315	10216	14415	2884	22.968	2401	8568	855	0.29719	1	0.411022	0	0.0569832	0.0296566	C15	Differentiating spermatogonia	Diff. SpG
Control#19054936	Control	1821	5996	11041	3224	7.721	733	2830	466	0.128159	1	0.841394	0	0.0223464	0.0211032	C20	Spermatid	RS
Control#19055376	Control	481	4577	6193	1135	14.908	527	2047	355	0.165267	1	0.35307	0	0.0592179	0.0286614	C11	Meiotic spermatocyte	L/Z/eP
Control#19055854	Control	85	720	1013	208	5.05	51	303	42	0.149556	1	0.406944	0	0.0636872	0.0207305	C12	Spermatid	RS
Control#19055977	Control	749	4369	6525	1407	9.788	519	2182	317	0.167203	1	0.493477	0	0.0569832	0.0242912	C12	Meiotic spermatocyte	L/Z/eP
Control#19056579	Control	1410	4902	9328	3016	7.675	624	2516	391	0.134863	1	0.902897	0	0.0212291	0.0209584	C21	Spermatid	RS
Control#1905886	Control	213	1315	2029	501	8.251	125	508	116	0.125185	1	0.542966	0	0.0368715	0.0285855	C12	Spermatid	RS
Control#19058971	Control	363	3477	4640	800	6.931	168	734	187	0.0790948	1	0.334484	0	0.107263	0.0201509	C12	Spermatid	RS
Control#19060706	Control	250	1505	2253	498	9.715	157	592	120	0.13138	1	0.49701	0	0.0413408	0.0266312	C12	Spermatid	RS
Control#19061086	Control	3986	12389	23512	7137	4.931	864	4343	1002	0.0923571	1	0.897813	0	0.027933	0.0213083	C18	Spermatid	ES
Control#19061193	Control	2308	6798	13157	4051	4.746	556	2419	572	0.0919283	1	0.935422	0	0.0435754	0.0217375	C21	Spermatid	RS
Control#19062153	Control	112	1195	1583	276	7.723	78	293	68	0.0925458	1	0.324686	0	0.0480447	0.0214782	C12	Spermatid	RS
Control#1906378	Control	356	2656	3800	788	13.173	306	1162	169	0.152895	1	0.430723	0	0.0748603	0.0222368	C11	Spermatid	RS
Control#19064172	Control	168	1486	2026	372	7.774	106	474	100	0.116979	1	0.363392	0	0.0301676	0.0246792	C12	Sertoli	Sertoli
Control#19065374	Control	158	1074	1583	351	11.881	144	514	65	0.16235	1	0.473929	0	0.0189944	0.0205306	C12	Spermatid	RS
Control#1906579	Control	176	1310	1854	368	10.891	110	356	81	0.0960086	1	0.415267	0	0.0446927	0.0218447	C12	Spermatid	RS
Control#19066081	Control	190	1629	2239	420	7.063	107	461	80	0.102948	1	0.374463	0	0.0391061	0.0178651	C12	Spermatid	RS
Control#19066242	Control	636	2589	4187	962	8.273	305	1149	221	0.13721	1	0.617227	0	0.0424581	0.0263912	C12	Meiotic spermatocyte	D
Control#19066246	Control	1408	8577	13306	3321	16.531	1511	5506	628	0.206899	1	0.551358	0	0.098324	0.0235984	C12	Meiotic spermatocyte	eL/L/Z
Control#19066710	Control	1898	11635	17543	4010	17.162	1976	7795	860	0.222168	1	0.507778	0	0.0391061	0.0245112	C1	Undifferentiated spermatogonia	pL
Control#19068102	Control	149	1540	2036	347	6.789	72	278	68	0.0682711	1	0.322078	0	0.0469274	0.0166994	C12	Meiotic spermatocyte	D
Control#19068591	Control	129	1595	2000	276	5.768	67	263	85	0.06575	1	0.253918	0	0.0201117	0.02125	C12	Spermatid	RS
Control#19070977	Control	1585	14674	19827	3568	16.482	2497	9195	1060	0.231881	1	0.351165	0	0.0670391	0.0267312	C15	Differentiating spermatogonia	pL
Control#1907262	Control	198	8125	9101	778	6.24	271	1225	470	0.0673003	1	0.120123	0	0.0603352	0.0258213	C11	Macrophage / myeloid	Leydig
Control#19075389	Control	504	3887	5327	936	7.581	268	1091	232	0.102403	1	0.370466	0	0.0860335	0.0217759	C12	Spermatid	RS
Control#19077148	Control	836	6029	8656	1791	12.143	926	3360	454	0.194085	1	0.435727	0	0.0871508	0.0262246	C12	Differentiating spermatogonia	Diff. SpG
Control#19077160	Control	2306	6036	11977	3635	6.087	667	2805	493	0.117099	1	0.984261	0	0.00893855	0.0205811	C20	Spermatid	RS
Control#19077453	Control	347	1464	2447	636	6.381	145	606	110	0.123825	1	0.671448	0	0.0357542	0.0224765	C13	Sertoli	Sertoli
Control#19077735	Control	162	1154	1641	325	10.792	109	352	58	0.107252	1	0.42201	0	0.0346369	0.0176722	C12	Meiotic spermatocyte	D
Control#19078546	Control	515	2584	4063	964	12.026	249	957	199	0.11777	1	0.572368	0	0.0703911	0.0244893	C10	Meiotic spermatocyte	L/Z/eP
Control#19079318	Control	102	898	1251	251	6.04	61	294	58	0.117506	1	0.393096	0	0.0592179	0.0231815	C12	Spermatid	RS
Control#19079459	Control	1294	7760	12135	3081	9.703	882	3543	543	0.145983	1	0.563789	0	0.0201117	0.0223733	C20	Spermatid	RS
Control#1908123	Control	393	2265	3405	747	6.521	191	708	157	0.103965	1	0.503311	0	0.0882682	0.0230543	C12	Meiotic spermatocyte	D
Control#19081457	Control	1567	5375	9656	2714	7.076	511	2065	395	0.106928	1	0.796465	0	0.0167598	0.0204536	C18	Spermatid	RS
Control#19081548	Control	183	2359	2993	451	6.832	138	550	148	0.0918811	1	0.268758	0	0.0804469	0.0247244	C12	Sertoli	Sertoli
Control#19081610	Control	1961	10207	16636	4468	12.248	1534	6145	833	0.18469	1	0.629862	0	0.0368715	0.0250361	C12	Meiotic spermatocyte	eL/L/Z
Control#19081679	Control	280	1596	2409	533	7.985	125	529	81	0.109797	1	0.509398	0	0.212291	0.016812	C18	Meiotic spermatocyte	D
Control#19081849	Control	122	872	1267	273	6.436	65	221	65	0.0872139	1	0.452982	0	0.0324022	0.0256511	C12	Spermatid	RS
Control#19083303	Control	109	870	1186	207	7.129	72	271	54	0.11425	1	0.363218	0	0.0156425	0.0227656	C12	Spermatid	RS
Control#19083340	Control	400	2010	3278	868	10.322	245	992	163	0.151312	1	0.630846	0	0.0670391	0.0248627	C10	Meiotic spermatocyte	D
Control#19083671	Control	4285	14951	27516	8280	6.154	1498	6637	1237	0.120603	1	0.840412	0	0.0301676	0.0224778	C21	Spermatid	RS
Control#19084299	Control	239	1724	2458	495	6.057	104	468	100	0.0951993	1	0.425754	0	0.0413408	0.0203417	C12	Meiotic spermatocyte	D
Control#19084448	Control	243	1912	2580	425	6.855	90	339	112	0.0656977	1	0.349372	0	0.0268156	0.0217054	C12	Meiotic spermatocyte	D
Control#19084617	Control	287	2653	3593	653	4.95	160	741	156	0.103117	1	0.354316	0	0.0536313	0.0217089	C12	Spermatid	L/Z/eP
Control#19084780	Control	2259	14752	21831	4820	15.794	2648	9287	1137	0.212702	1	0.479867	0	0.0547486	0.026041	C11	Meiotic spermatocyte	mP/lP
Control#19085359	Control	1590	8563	13671	3518	12.849	1447	5622	740	0.205618	1	0.59652	0	0.077095	0.0270646	C12	Meiotic spermatocyte	eL/L/Z
Control#19085654	Control	3152	11335	20135	5648	7.998	1450	5393	739	0.133921	1	0.776356	0	0.0189944	0.0183511	C19	Spermatid	RS
Control#19085980	Control	2838	11801	20726	6087	8.444	1339	5001	1074	0.120646	1	0.756292	0	0.0469274	0.0259095	C9	Meiotic spermatocyte	D
Control#19086001	Control	818	4238	6592	1536	6.436	286	1220	293	0.0925364	1	0.555451	0	0.0301676	0.0222239	C10	Meiotic spermatocyte	D
Control#19087219	Control	935	3979	6639	1725	7.178	464	1807	279	0.13609	1	0.66851	0	0.0201117	0.0210122	C20	Spermatid	ES
Control#19087968	Control	166	1313	1861	382	7.235	95	367	73	0.0986029	1	0.417365	0	0.0346369	0.0196131	C12	Meiotic spermatocyte	RS
Control#1908820	Control	319	2663	3576	594	8.6	152	671	153	0.0938199	1	0.342846	0	0.024581	0.0213926	C12	Spermatid	RS
Control#19089842	Control	2197	7284	13720	4239	6.095	828	3287	531	0.119789	1	0.88358	0	0.0167598	0.0193513	C20	Spermatid	RS
Control#1909019	Control	2817	9473	17257	4967	4.609	689	3230	718	0.0935852	1	0.821704	0	0.00670391	0.0208032	C18	Spermatid	RS
Control#19090228	Control	1609	7031	12077	3437	7.984	1008	3773	536	0.156206	1	0.717679	0	0.0167598	0.0221909	C19	Spermatid	RS
Control#19091310	Control	170	1223	1742	349	6.884	73	323	71	0.0927095	1	0.424366	0	0.00782123	0.0203789	C14	Meiotic spermatocyte	D
Control#19092503	Control	1628	12555	17804	3621	16.315	2274	8757	1094	0.245928	1	0.41808	0	0.0938547	0.0307234	C5	Sertoli	Sertoli
Control#19092522	Control	1511	7779	12068	2778	20.723	1957	6824	577	0.282731	1	0.551356	0	0.0648045	0.0239062	C11	Meiotic spermatocyte	mP/lP
Control#19093870	Control	207	1241	1914	466	10.358	136	484	73	0.126437	1	0.542305	0	0.0234637	0.01907	C14	Spermatid	D
Control#19094248	Control	435	2378	3704	891	13.165	359	1247	199	0.168332	1	0.557611	0	0.052514	0.0268629	C11	Meiotic spermatocyte	D
Control#1909641	Control	384	3161	4270	725	9.365	227	955	193	0.111827	1	0.350838	0	0.0212291	0.0225995	C12	Spermatid	RS
Control#19096455	Control	1106	7893	11354	2355	29.721	1636	6150	699	0.27083	1	0.43849	0	0.052514	0.0307821	C11	Meiotic spermatocyte	eL/L/Z
Control#19100025	Control	255	1845	2581	481	13.762	139	532	135	0.103061	1	0.398916	0	0.0536313	0.0261527	C12	Meiotic spermatocyte	D
Control#1910030	Control	1256	12513	16161	2392	4.328	365	1823	549	0.0564012	1	0.291537	0	0.0994413	0.0169853	C12	Meiotic spermatocyte	D
Control#19100428	Control	162	1171	1720	387	6.733	85	324	98	0.094186	1	0.46883	0	0.027933	0.0284884	C12	Meiotic spermatocyte	D
Control#19100503	Control	285	1913	2836	638	8.059	175	701	167	0.12359	1	0.482488	0	0.052514	0.0294429	C12	Meiotic spermatocyte	D
Control#19100604	Control	300	1948	2800	552	12.294	149	631	118	0.112679	1	0.437372	0	0.0748603	0.0210714	C12	Spermatid	RS
Control#19103858	Control	612	3606	5440	1222	13.125	570	2243	308	0.206158	1	0.508597	0	0.0513966	0.0283088	C11	Meiotic spermatocyte	pL
Control#19104541	Control	843	7065	9315	1407	6.707	315	1411	359	0.0757381	1	0.318471	0	0.103911	0.01927	C12	Spermatid	RS
Control#19104556	Control	260	1712	2407	435	7.624	77	365	89	0.0758205	1	0.405958	0	0.00223464	0.0184877	C12	Spermatid	RS
Control#1910533	Control	1588	9248	13608	2772	9.022	647	2598	551	0.0954586	1	0.471453	0	0.0860335	0.0202454	C10	Meiotic spermatocyte	L/Z/eP
Control#19109822	Control	1040	7322	10761	2399	25.743	1924	6763	707	0.314237	1	0.46968	0	0.103911	0.0328501	C16	Meiotic spermatocyte	eL/L/Z
Control#19111528	Control	228	3569	4412	615	4.925	97	436	139	0.0494107	1	0.236201	0	0.00670391	0.0157525	C14	Spermatid	L/Z/eP
Control#19113948	Control	359	3395	4609	855	10.841	323	1243	246	0.134845	1	0.357585	0	0.112849	0.0266869	C12	Spermatid	D
Control#19114009	Control	541	5172	7068	1355	25.556	1097	3945	522	0.279075	1	0.366589	0	0.0547486	0.036927	C11	Meiotic spermatocyte	mP/lP
Control#1911477	Control	433	3334	4712	945	9.481	316	1249	234	0.132534	1	0.413317	0	0.0111732	0.0248302	C12	Undifferentiated spermatogonia	RS
Control#19114926	Control	3332	9987	19573	6254	5.224	707	3351	762	0.0856026	1	0.959848	0	0.102793	0.0194656	C18	Spermatid	ES
Control#19116030	Control	679	5249	7568	1640	10.421	621	2064	378	0.136364	1	0.441798	0	0.0592179	0.0249736	C12	Meiotic spermatocyte	D
Control#19116946	Control	173	1497	2000	330	9.307	94	391	87	0.09775	1	0.336005	0	0.0424581	0.02175	C12	Meiotic spermatocyte	D
Control#19117496	Control	384	3014	4160	762	8.581	208	854	151	0.102644	1	0.380226	0	0.0234637	0.018149	C12	Endothelial	Peritubular / stromal
Control#19117889	Control	231	2026	2731	474	6.745	109	434	122	0.0794581	1	0.347976	0	0.0614525	0.0223361	C10	Meiotic spermatocyte	D
Control#1911878	Control	1441	5255	9459	2763	5.019	294	1442	406	0.0762237	1	0.8	0	0.107263	0.021461	C18	Spermatid	ES
Control#19119365	Control	396	1856	3047	795	17.212	226	856	149	0.140466	1	0.641703	0	0.0860335	0.0244503	C12	Sertoli	Sertoli
Control#19119366	Control	436	2900	4367	1031	10.795	338	1149	184	0.131555	1	0.505862	0	0.0513966	0.0210671	C10	Meiotic spermatocyte	L/Z/eP
Control#19119777	Control	955	9139	12333	2239	24.184	2235	8380	804	0.339739	1	0.349491	0	0.098324	0.0325955	C11	Meiotic spermatocyte	eL/L/Z
Control#1912040	Control	750	5453	7808	1605	11.846	682	2630	371	0.168417	1	0.431872	0	0.0949721	0.0237577	C12	Sertoli	Sertoli
Control#19121031	Control	496	4521	6112	1095	8.216	278	1230	259	0.100622	1	0.351913	0	0.0480447	0.0211878	C10	Meiotic spermatocyte	L/Z/eP
Control#19121811	Control	1280	12571	17481	3630	12.973	1533	5861	840	0.167639	1	0.390581	0	0.077095	0.0240261	C12	Meiotic spermatocyte	eL/L/Z
Control#19122398	Control	281	1721	2596	594	14.521	176	662	110	0.127504	1	0.508425	0	0.0346369	0.0211864	C12	Spermatid	RS
Control#1912391	Control	324	2066	3031	641	9.241	196	759	140	0.125206	1	0.467086	0	0.0458101	0.0230947	C12	Spermatid	RS
Control#19124113	Control	141	1529	1989	319	9.208	93	430	72	0.108095	1	0.30085	0	0.0413408	0.0180995	C12	Spermatid	RS
Control#19124116	Control	1443	9553	14360	3364	18.555	2455	8223	946	0.286316	1	0.503193	0	0.0692737	0.0329387	C11	Meiotic spermatocyte	D
Control#19124739	Control	3689	22481	34240	8070	8.22	2005	10363	1356	0.151329	1	0.523064	0	0.0536313	0.0198014	C2	Meiotic spermatocyte	D
Control#19126405	Control	540	4633	6513	1340	22.935	1054	3704	520	0.284354	1	0.405785	0	0.0368715	0.0399202	C16	Meiotic spermatocyte	eL/L/Z
Control#19127506	Control	999	7799	11166	2368	16.969	1294	5333	608	0.238805	1	0.431722	0	0.102793	0.0272255	C15	Undifferentiated spermatogonia	pL
Control#19131201	Control	2985	20330	28415	5100	4.383	467	2339	1074	0.0411578	1	0.397688	0	0.0625698	0.0188985	C12	Spermatid	ES
Control#1913166	Control	3847	61083	71105	6175	4.124	1591	7441	2394	0.052324	1	0.164072	0	0.116201	0.0168343	C19	Spermatid	RS
Control#19134728	Control	145	1055	1527	327	6.931	77	319	86	0.104453	1	0.447393	0	0.0268156	0.0281598	C12	Spermatid	RS
Control#19135349	Control	1580	5190	9636	2866	10.863	779	2932	483	0.152138	1	0.856647	0	0.0145251	0.0250623	C9	Meiotic spermatocyte	D
Control#19139957	Control	1654	15634	21178	3890	17.189	3151	11373	1157	0.26851	1	0.354612	0	0.0893855	0.0273161	C15	Undifferentiated spermatogonia	Undiff. SpG
Control#19140816	Control	241	2044	2831	546	7.312	192	721	133	0.12734	1	0.385029	0	0.0681564	0.0234899	C12	Meiotic spermatocyte	D
Control#19141156	Control	163	1121	1593	309	5.069	64	316	73	0.0991839	1	0.421053	0	0.0480447	0.0229127	C12	Spermatid	RS
Control#19142461	Control	566	7352	9205	1287	6.306	328	1316	308	0.0714829	1	0.25204	0	0.0927374	0.01673	C12	Meiotic spermatocyte	L/Z/eP
Control#19144093	Control	333	2434	3502	735	15.482	258	1005	183	0.143489	1	0.438784	0	0.027933	0.0261279	C12	Spermatid	L/Z/eP
Control#19144911	Control	315	4858	5924	751	6.542	185	903	258	0.0762154	1	0.219432	0	0.0424581	0.0217758	C12	Meiotic spermatocyte	L/Z/eP
Control#19147480	Control	353	2584	3758	821	14.139	357	1261	184	0.167775	1	0.454334	0	0.0592179	0.0244811	C12	Undifferentiated spermatogonia	L/Z/eP
Control#19147528	Control	141	1842	2346	363	6.571	73	337	98	0.0718244	1	0.273616	0	0.0234637	0.0208866	C12	Spermatid	RS
Control#19147629	Control	356	3522	4672	794	8.294	222	822	188	0.0879709	1	0.326519	0	0.0815642	0.0201199	C10	Spermatid	D
Control#19148265	Control	196	1558	2179	425	9.267	117	485	119	0.11129	1	0.398588	0	0.0189944	0.0273061	C12	Spermatid	RS
Control#19148701	Control	261	1839	2647	547	14.215	201	753	112	0.142236	1	0.439369	0	0.0324022	0.021156	C12	Meiotic spermatocyte	D
Control#19149111	Control	1164	4409	7640	2067	8.54	552	2193	257	0.143521	1	0.732819	0	0.0938547	0.0168194	C20	Spermatid	RS
Control#19149432	Control	1490	5334	9871	3047	8.838	732	2854	465	0.144565	1	0.850581	0	0.100559	0.0235538	C9	Spermatid	D
Control#19151066	Control	2117	5829	12034	4088	7.96	812	3436	543	0.142762	1	1.06451	0	0.0458101	0.0225611	C10	Meiotic spermatocyte	D
Control#19151573	Control	349	3478	4645	818	6.683	162	636	172	0.0684607	1	0.335538	0	0.0324022	0.0185145	C12	Spermatid	RS
Control#19152290	Control	224	1886	2518	408	4.848	71	297	87	0.0589754	1	0.335101	0	0.0234637	0.0172756	C12	Meiotic spermatocyte	D
Control#19153167	Control	195	1936	2603	472	10.467	222	867	160	0.166539	1	0.344525	0	0.0994413	0.0307338	C16	Spermatid	RS
Control#19153305	Control	656	5316	7279	1307	21.211	1039	3752	381	0.257728	1	0.369263	0	0.077095	0.0261712	C15	Differentiating spermatogonia	Diff. SpG
Control#19153779	Control	2150	18059	24004	3795	6.389	884	3733	932	0.0777579	1	0.329199	0	0.0592179	0.0194134	C20	Spermatid	RS
Control#19154207	Control	3776	14147	25140	7217	7.391	1605	6279	1030	0.124881	1	0.777055	0	0.0145251	0.0204853	C20	Spermatid	RS
Control#19155013	Control	948	8896	12010	2166	15.432	1582	6273	812	0.261157	1	0.350045	0	0.0223464	0.0338052	C1	Differentiating spermatogonia	Diff. SpG
Control#19155929	Control	296	3549	4498	653	8.124	160	681	177	0.0757003	1	0.267399	0	0.0927374	0.0196754	C12	Sertoli	RS
Control#19156530	Control	151	1212	1675	312	8.515	86	357	98	0.106567	1	0.382013	0	0.0156425	0.0292537	C12	Meiotic spermatocyte	D
Control#19157168	Control	301	2034	3003	668	11.947	181	701	130	0.116717	1	0.476401	0	0.0268156	0.021645	C11	Meiotic spermatocyte	D
Control#19158011	Control	260	2088	3016	668	8.349	156	564	137	0.0935013	1	0.444444	0	0.0212291	0.0227122	C12	Meiotic spermatocyte	D
Control#19159282	Control	4643	17956	31379	8780	6.459	1794	7559	1339	0.120447	1	0.74755	0	0.0212291	0.0213359	C21	Spermatid	RS
Control#19160214	Control	749	3324	5948	1875	6.794	398	1536	280	0.129119	1	0.78941	0	0.052514	0.0235373	C9	Meiotic spermatocyte	D
Control#19160713	Control	527	3282	4833	1024	8.159	342	1240	259	0.128285	1	0.472578	0	0.124022	0.026795	C12	Spermatid	RS
Control#19160895	Control	198	1302	1928	428	10.495	106	439	105	0.113849	1	0.480799	0	0.0625698	0.0272303	C12	Spermatid	RS
Control#19161247	Control	478	2745	4288	1065	11.311	377	1435	204	0.167327	1	0.562113	0	0.0703911	0.0237873	C11	Spermatid	L/Z/eP
Control#19162324	Control	2842	10816	18561	4903	6.237	778	3271	915	0.0881149	1	0.716069	0	0.0893855	0.0246485	C20	Spermatid	ES
Control#19162430	Control	1089	7668	11162	2405	8.911	522	2006	445	0.0898584	1	0.45566	0	0.10838	0.0199337	C12	Meiotic spermatocyte	L/Z/eP
Control#1916292	Control	194	1893	2540	453	5.685	89	372	96	0.0732283	1	0.341786	0	0.0402235	0.0188976	C12	Meiotic spermatocyte	D
Control#19165892	Control	577	4391	6088	1120	6.479	301	1295	247	0.106357	1	0.386472	0	0.0547486	0.0202858	C12	Spermatid	RS
Control#1916635	Control	3179	43573	52906	6154	8.379	2687	10194	2473	0.0963407	1	0.214192	0	0.0469274	0.0233716	C11	Meiotic spermatocyte	mP/lP
Control#19166536	Control	1518	12619	17940	3803	13.169	1882	8171	873	0.227731	1	0.421666	0	0.0357542	0.0243311	C15	Undifferentiated spermatogonia	pL
Control#19166879	Control	560	3370	4782	852	4.998	106	488	177	0.0510247	1	0.418991	0	0.0413408	0.0185069	C12	Spermatid	RS
Control#191671	Control	553	4156	6041	1332	20.441	960	3668	354	0.303592	1	0.453561	0	0.052514	0.0292998	C15	Spermatid	pL
Control#19168009	Control	402	3067	4329	860	4.256	144	643	180	0.0742666	1	0.411477	0	0.0480447	0.02079	C12	Spermatid	RS
Control#19168289	Control	554	5009	6989	1426	21.748	1274	4472	428	0.319931	1	0.395288	0	0.0882682	0.0306195	C11	Meiotic spermatocyte	mP/lP
Control#19169073	Control	208	1362	2091	521	13.267	134	558	124	0.133429	1	0.535242	0	0.0324022	0.0296509	C12	Spermatid	RS
Control#19170703	Control	258	1851	2569	460	12.277	124	484	124	0.0942001	1	0.387898	0	0.0312849	0.0241339	C10	Spermatid	RS
Control#19170765	Control	189	1884	2491	418	14.257	180	639	134	0.128262	1	0.322187	0	0.0212291	0.0268968	C12	Meiotic spermatocyte	D
Control#19170884	Control	1317	7644	11739	2778	18	1918	6541	716	0.278601	1	0.535714	0	0.0625698	0.0304966	C11	Meiotic spermatocyte	mP/lP
Control#19171835	Control	1308	5666	9337	2363	7.428	769	2668	418	0.142872	1	0.6479	0	0.134078	0.0223841	C19	Spermatid	RS
Control#19172883	Control	291	1849	2718	578	7.772	157	573	104	0.105408	1	0.469984	0	0.0614525	0.0191317	C12	Meiotic spermatocyte	D
Control#19173394	Control	1023	7791	10545	1731	7.082	422	1692	377	0.0802276	1	0.353485	0	0.113966	0.0178758	C11	Meiotic spermatocyte	L/Z/eP
Control#19173616	Control	634	3130	5295	1531	9.972	423	1577	256	0.148914	1	0.691693	0	0.0569832	0.0241737	C12	Meiotic spermatocyte	D
Control#1917385	Control	276	1694	2469	499	8.238	104	402	101	0.0814095	1	0.457497	0	0.102793	0.0204536	C12	Spermatid	RS
Control#19174721	Control	2638	6967	14120	4515	5.634	552	2261	580	0.0800637	1	1.0267	0	0.0446927	0.0205382	C20	Spermatid	ES
Control#19175898	Control	241	2545	3284	498	10.523	186	640	152	0.0974421	1	0.290373	0	0.0223464	0.0231425	C12	Spermatid	RS
Control#19177090	Control	1255	11100	15625	3270	8.292	737	3148	665	0.100736	1	0.407658	0	0.0592179	0.02128	C16	Spermatid	RS
Control#19179843	Control	159	918	1355	278	8.317	84	368	46	0.135793	1	0.476035	0	0.0480447	0.0169742	C12	Undifferentiated spermatogonia	Sertoli
Control#19180674	Control	296	2400	3282	586	4.129	98	540	118	0.0822669	1	0.3675	0	0.0368715	0.0179768	C12	Meiotic spermatocyte	D
Control#19182411	Control	197	1817	2464	450	14.484	256	957	161	0.194196	1	0.356081	0	0.0603352	0.0326705	C16	Meiotic spermatocyte	L/Z/eP
Control#19184950	Control	207	1274	1870	389	8.02	81	302	86	0.0807487	1	0.467818	0	0.0100559	0.0229947	C12	Meiotic spermatocyte	D
Control#19186366	Control	657	4513	6415	1245	8.48	364	1558	274	0.121434	1	0.421449	0	0.0715084	0.0213562	C12	Sertoli	Sertoli
Control#1918648	Control	107	1044	1384	233	7.822	79	323	58	0.116691	1	0.32567	0	0.0368715	0.0209538	C12	Meiotic spermatocyte	D
Control#19186801	Control	150	1480	1984	354	6.543	76	321	82	0.0808972	1	0.340541	0	0.0335196	0.0206653	C12	Spermatid	RS
Control#19187006	Control	1431	4872	8784	2481	7.232	661	2476	345	0.140938	1	0.802956	0	0.0849162	0.019638	C19	Sertoli	Sertoli
Control#19187148	Control	1472	4857	8873	2544	5.157	362	1660	398	0.0935422	1	0.826848	0	0.222346	0.0224276	C18	Spermatid	ES
Control#19187419	Control	259	1793	2558	506	10.127	179	696	95	0.136044	1	0.426659	0	0.0960894	0.0185692	C12	Meiotic spermatocyte	D
Control#19188097	Control	751	6113	8305	1441	5.226	256	1083	343	0.0652017	1	0.35858	0	0.024581	0.0206502	C10	Meiotic spermatocyte	D
Control#19189887	Control	291	2156	3154	707	14.268	281	1211	191	0.191978	1	0.462894	0	0.0424581	0.030279	C12	Meiotic spermatocyte	L/Z/eP
Control#19189910	Control	648	14952	16952	1352	4.995	444	2091	766	0.0616741	1	0.133761	0	0.0703911	0.0225932	C10	Meiotic spermatocyte	RS
Control#19190150	Control	424	3941	5214	849	6.301	175	813	203	0.0779632	1	0.323014	0	0.0681564	0.0194668	C12	Spermatid	RS
Control#19190391	Control	1682	5890	10464	2892	6.044	583	2555	461	0.122085	1	0.77657	0	0.134078	0.0220279	C21	Spermatid	RS
Control#19191237	Control	2230	7400	13536	3906	6.113	778	3170	579	0.117095	1	0.829189	0	0.0111732	0.0213874	C21	Spermatid	RS
Control#19191793	Control	298	2934	3873	641	6.257	79	491	156	0.0633876	1	0.320041	0	0.0592179	0.0201394	C12	Spermatid	RS
Control#19191848	Control	622	3479	5482	1381	10.761	413	1520	289	0.138636	1	0.57574	0	0.118436	0.026359	C10	Spermatid	D
Control#19192898	Control	1400	5090	9067	2577	7.166	532	2162	394	0.119224	1	0.781336	0	0.0581006	0.0217271	C20	Spermatid	RS
Control#19194858	Control	265	1621	2375	489	6.29	108	499	117	0.105053	1	0.465145	0	0.0346369	0.0246316	C12	Meiotic spermatocyte	D
Control#19195593	Control	433	3847	5074	794	6.931	168	771	217	0.0759756	1	0.31895	0	0.0402235	0.0213835	C12	Meiotic spermatocyte	D
Control#19195648	Control	323	1768	2626	535	10.127	179	683	127	0.130046	1	0.485294	0	0.0223464	0.0241813	C12	Spermatid	RS
Control#19195844	Control	593	4035	5797	1169	18.592	676	2695	331	0.232448	1	0.436679	0	0.0391061	0.0285492	C1	Differentiating spermatogonia	Diff. SpG
Control#19196055	Control	331	7751	8853	771	4.426	190	895	378	0.0505478	1	0.142175	0	0.0625698	0.0213487	C12	Spermatid	RS
Control#19196400	Control	380	2586	3705	739	10.495	265	876	174	0.118219	1	0.432715	0	0.0815642	0.0234818	C12	Spermatid	L/Z/eP
Control#19196462	Control	812	6957	9715	1946	17.991	1172	4520	586	0.23263	1	0.396435	0	0.0804469	0.0301595	C16	Meiotic spermatocyte	mP/lP
Control#19196667	Control	3810	12983	23363	6570	8.027	1808	6621	990	0.141698	1	0.799507	0	0.0301676	0.0211873	C20	Spermatid	RS
Control#19197594	Control	305	1747	2650	598	13.497	259	912	128	0.172075	1	0.516886	0	0.0681564	0.0241509	C16	Undifferentiated spermatogonia	RS
Control#19197895	Control	1133	4642	7812	2037	11.318	703	2599	434	0.166347	1	0.682895	0	0.077095	0.0277778	C12	Meiotic spermatocyte	L/Z/eP
Control#19198144	Control	1948	6633	11849	3268	8.173	842	3109	461	0.131193	1	0.786371	0	0.0324022	0.0194531	C20	Spermatid	RS
Control#1919815	Control	886	4347	6890	1657	9.064	444	1930	341	0.140058	1	0.585001	0	0.0636872	0.024746	C12	Meiotic spermatocyte	L/Z/eP
Control#19198459	Control	1946	10090	16232	4196	10.51	1502	5573	913	0.171667	1	0.608722	0	0.0614525	0.0281235	C11	Meiotic spermatocyte	mP/lP
Control#19198791	Control	2591	14493	22827	5743	14.727	2908	10923	1266	0.239256	1	0.575036	0	0.0748603	0.0277303	C12	Meiotic spermatocyte	D
Control#19198830	Control	286	1609	2412	517	9.26	159	572	113	0.118574	1	0.499068	0	0.0793296	0.0234245	C12	Meiotic spermatocyte	L/Z/eP
Control#19199857	Control	100	989	1352	263	10.372	110	392	82	0.14497	1	0.367037	0	0.0301676	0.0303254	C12	Spermatid	RS
Control#19200368	Control	235	1939	2642	468	11.96	151	502	136	0.0950038	1	0.362558	0	0.073743	0.0257381	C12	Spermatid	RS
Control#19201433	Control	803	5453	7859	1603	17.954	1088	3725	591	0.236989	1	0.441225	0	0.0703911	0.0376002	C11	Meiotic spermatocyte	L/Z/eP
Control#19202048	Control	551	3281	4785	953	6.174	159	779	181	0.0814002	1	0.458397	0	0.0368715	0.0189133	C12	Meiotic spermatocyte	D
Control#19204574	Control	1465	6270	10209	2474	8.209	626	2352	381	0.115192	1	0.62823	0	0.155307	0.01866	C19	Meiotic spermatocyte	D
Control#19204872	Control	282	1805	2633	546	11.598	246	920	145	0.174706	1	0.458726	0	0.0391061	0.0275351	C12	Spermatid	RS
Control#19207089	Control	209	2561	3279	509	16.482	283	965	141	0.147149	1	0.280359	0	0.0558659	0.0215005	C11	Meiotic spermatocyte	L/Z/eP
Control#19210246	Control	377	2500	3521	644	7.381	123	545	133	0.0773928	1	0.4084	0	0.0234637	0.0188867	C12	Meiotic spermatocyte	D
Control#19210954	Control	210	1205	1809	394	5.574	76	357	60	0.0986733	1	0.501245	0	0.0346369	0.0165837	C12	Spermatid	RS
Control#19211503	Control	1930	6502	11825	3393	7.911	779	3075	490	0.130021	1	0.818671	0	0.202235	0.0207188	C21	Spermatid	RS
Control#19211692	Control	145	1231	1724	348	17.03	172	587	83	0.170244	1	0.400487	0	0.0949721	0.0240719	C12	Spermatid	D
Control#19212313	Control	745	2924	5060	1391	8.472	338	1316	217	0.13004	1	0.730506	0	0.0860335	0.0214427	C19	Spermatid	RS
Control#19212976	Control	174	1294	1800	332	8.015	85	338	78	0.0938889	1	0.391036	0	0.0335196	0.0216667	C12	Sertoli	Sertoli
Control#19213753	Control	309	2967	3906	630	21.242	826	2632	199	0.336918	1	0.316481	0	0.10838	0.0254736	C6	Macrophage / myeloid	Leydig
Control#19216271	Control	603	5267	7448	1578	24.138	1158	4182	480	0.280747	1	0.414088	0	0.0670391	0.0322234	C16	Meiotic spermatocyte	mP/lP
Control#19216701	Control	102	685	1024	237	4.554	46	203	45	0.0991211	1	0.494891	0	0.0167598	0.0219727	C12	Spermatid	RS
Control#19216815	Control	446	7528	9070	1096	7.689	365	1558	452	0.0858875	1	0.204835	0	0.0581006	0.0249173	C12	Meiotic spermatocyte	L/Z/eP
Control#19216894	Control	508	2715	4102	879	7.129	144	663	175	0.0808142	1	0.510866	0	0.0458101	0.0213311	C12	Meiotic spermatocyte	D
Control#19218949	Control	694	6535	9099	1870	23.327	1555	5600	597	0.307726	1	0.392349	0	0.052514	0.0328058	C15	Undifferentiated spermatogonia	pL
Control#19219677	Control	703	4008	6115	1404	12.559	704	2389	321	0.195339	1	0.525699	0	0.0569832	0.0262469	C11	Meiotic spermatocyte	L/Z/eP
Control#1922021	Control	316	3695	4711	700	8.287	226	859	171	0.0911696	1	0.274966	0	0.0402235	0.018149	C12	Spermatid	L/Z/eP
Control#19220624	Control	179	1193	1733	361	4.519	89	383	72	0.110502	1	0.45264	0	0.0502793	0.0207732	C12	Meiotic spermatocyte	D
Control#19221320	Control	1509	4756	8814	2549	8.825	615	2398	398	0.136034	1	0.853238	0	0.0212291	0.0225777	C19	Spermatid	RS
Control#19223681	Control	187	1036	1595	372	13.96	141	558	96	0.174922	1	0.539575	0	0.0513966	0.030094	C12	Meiotic spermatocyte	L/Z/eP
Control#19224266	Control	1548	8949	13637	3140	15.423	1659	6746	703	0.247342	1	0.523857	0	0.0290503	0.0257755	C1	Differentiating spermatogonia	Diff. SpG
Control#1922492	Control	925	5004	7782	1853	11.601	621	2359	404	0.151568	1	0.555156	0	0.0949721	0.0259573	C11	Spermatid	L/Z/eP
Control#19225172	Control	117	928	1287	242	8.218	83	349	72	0.135587	1	0.386853	0	0.0424581	0.027972	C12	Spermatid	RS
Control#19226137	Control	813	5270	8059	1976	22.475	1135	4223	579	0.262005	1	0.529222	0	0.073743	0.0359226	C16	Meiotic spermatocyte	eL/L/Z
Control#1922723	Control	2060	5739	11435	3636	6.771	807	3294	510	0.144031	1	0.992507	0	0.0625698	0.0223	C19	Spermatid	RS
Control#19229972	Control	165	1370	1946	411	11.521	128	508	94	0.130524	1	0.420438	0	0.0379888	0.0241521	C12	Spermatid	L/Z/eP
Control#19231787	Control	4942	26874	41078	9262	7.39	2157	8488	2118	0.103316	1	0.528541	0	0.111732	0.0257802	C10	Meiotic spermatocyte	mP/lP
Control#19233240	Control	1001	3752	6556	1803	10.705	519	1774	268	0.135296	1	0.747335	0	0.0648045	0.0204393	C19	Spermatid	RS
Control#19233636	Control	1724	7538	12519	3257	9.121	889	3277	523	0.130881	1	0.660785	0	0.162011	0.0208882	C21	Spermatid	RS
Control#19233715	Control	261	1325	2024	438	9.61	165	545	102	0.134634	1	0.527547	0	0.0636872	0.0251976	C12	Spermatid	RS
Control#19234599	Control	172	909	1420	339	9.802	99	324	62	0.114085	1	0.562156	0	0.0379888	0.021831	C12	Meiotic spermatocyte	D
Control#1923726	Control	113	812	1157	232	4.477	52	253	72	0.109334	1	0.424877	0	0.0290503	0.031115	C12	Spermatid	RS
Control#19239511	Control	1689	7804	12711	3218	4.594	457	2124	563	0.0835497	1	0.62878	0	0.0625698	0.0221462	C18	Spermatid	RS
Control#19241570	Control	432	2939	4265	894	8.581	208	879	188	0.103048	1	0.451174	0	0.0547486	0.0220399	C12	Spermatid	D
Control#19242233	Control	274	1879	2737	584	11.066	190	731	144	0.13354	1	0.456626	0	0.0402235	0.0263062	C12	Meiotic spermatocyte	D
Control#19244083	Control	156	1670	2164	338	8.515	86	341	124	0.0787893	1	0.295808	0	0.0312849	0.0286506	C12	Meiotic spermatocyte	D
Control#19244231	Control	2405	6154	12016	3457	8.212	705	2792	521	0.116178	1	0.952551	0	0.0234637	0.0216794	C20	Spermatid	RS
Control#19245072	Control	1513	5277	9135	2345	6.014	410	1778	390	0.097318	1	0.731097	0	0.0212291	0.0213465	C18	Spermatid	ES
Control#19245348	Control	1281	6581	10385	2523	8.046	577	2324	462	0.111892	1	0.578028	0	0.0424581	0.0222436	C20	Spermatid	RS
Control#19245408	Control	240	2273	3023	510	5.836	112	469	157	0.0775719	1	0.32996	0	0.0134078	0.0259676	C12	Sertoli	Sertoli
Control#19246502	Control	167	979	1444	298	5.842	59	320	58	0.110803	1	0.474974	0	0.0759777	0.0200831	C12	Spermatid	RS
Control#19246899	Control	1055	11418	15228	2755	21.593	2399	8616	823	0.2829	1	0.333684	0	0.0290503	0.0270226	C16	Meiotic spermatocyte	eL/L/Z
Control#19249518	Control	196	1809	2497	492	17.327	175	649	122	0.129956	1	0.380321	0	0.0346369	0.0244293	C12	Spermatid	RS
Control#1925235	Control	3136	17280	25831	5415	9.468	1726	7026	1321	0.135999	1	0.49485	0	0.0513966	0.0255701	C12	Meiotic spermatocyte	eL/L/Z
Control#19252792	Control	413	3042	4258	803	4.32	120	611	152	0.0717473	1	0.399737	0	0.0234637	0.0178488	C12	Spermatid	RS
Control#19253897	Control	702	4578	6934	1654	19.897	1045	3685	464	0.26572	1	0.514635	0	0.0212291	0.0334583	C16	Meiotic spermatocyte	eL/L/Z
Control#19255341	Control	2335	10007	16403	4061	4.891	531	2400	654	0.0731573	1	0.639153	0	0.0189944	0.0199354	C18	Spermatid	RS
Control#19255994	Control	317	3583	4718	818	21.567	904	3244	284	0.34379	1	0.316774	0	0.0290503	0.0300975	C16	Undifferentiated spermatogonia	pL
Control#1925902	Control	456	1948	3278	874	6.981	208	774	156	0.11806	1	0.682752	0	0.0670391	0.023795	C19	Spermatid	RS
Control#19259185	Control	1492	5069	9129	2568	9.218	675	2520	400	0.138022	1	0.800947	0	0.121788	0.0219082	C10	Meiotic spermatocyte	D
Control#19259680	Control	1108	6384	10025	2533	20.87	1602	5620	561	0.280299	1	0.570332	0	0.0871508	0.02798	C16	Meiotic spermatocyte	eL/L/Z
Control#19260202	Control	151	956	1378	271	8.119	82	309	68	0.112119	1	0.441423	0	0.0502793	0.0246734	C12	Meiotic spermatocyte	D
Control#19260891	Control	456	4332	5704	916	7.738	254	989	246	0.0866935	1	0.316713	0	0.0782123	0.0215638	C12	Spermatid	RS
Control#19262421	Control	2404	22483	28874	3987	7.043	1156	4580	1085	0.0793101	1	0.284259	0	0.0223464	0.0187885	C20	Spermatid	RS
Control#19262477	Control	2891	16289	25100	5920	12.258	2439	8736	1319	0.174024	1	0.540917	0	0.100559	0.0262749	C11	Meiotic spermatocyte	eL/L/Z
Control#19262915	Control	377	2484	3640	779	13.398	318	1305	186	0.179258	1	0.465378	0	0.128492	0.0255495	C11	Meiotic spermatocyte	L/Z/eP
Control#19263459	Control	271	1990	2821	560	13.495	184	782	128	0.138603	1	0.417588	0	0.0569832	0.022687	C1	Undifferentiated spermatogonia	pL
Control#19263678	Control	311	2127	3075	637	12.264	192	701	146	0.113984	1	0.445698	0	0.101676	0.0237398	C10	Sertoli	Sertoli
Control#19263759	Control	1383	8492	12855	2980	16.932	1522	5473	660	0.212874	1	0.513778	0	0.0837989	0.0256709	C12	Meiotic spermatocyte	eL/L/Z
Control#19267329	Control	2737	18356	26706	5613	12.591	2715	10492	1274	0.196435	1	0.454892	0	0.0569832	0.0238523	C5	Sertoli	Sertoli
Control#19268925	Control	221	1488	2174	465	13.951	155	536	113	0.123275	1	0.461022	0	0.0748603	0.025989	C14	Spermatid	RS
Control#19271935	Control	447	2858	4042	737	7.248	194	796	179	0.0984661	1	0.414276	0	0.0569832	0.0221425	C12	Meiotic spermatocyte	L/Z/eP
Control#19272712	Control	128	1247	1596	221	4.554	46	200	46	0.0626566	1	0.279872	0	0.00335196	0.014411	C12	Meiotic spermatocyte	D
Control#19272798	Control	488	2980	4472	1004	9.952	392	1463	266	0.163573	1	0.500671	0	0.0826816	0.0297406	C12	Spermatid	RS
Control#19273549	Control	113	1067	1431	251	8.02	81	362	60	0.126485	1	0.341143	0	0.0301676	0.0209644	C12	Meiotic spermatocyte	D
Control#19273822	Control	278	1411	2219	530	10.106	148	543	106	0.122352	1	0.572644	0	0.00782123	0.0238846	C12	Spermatid	RS
Control#19273851	Control	311	2472	3765	982	13.887	547	2040	285	0.270916	1	0.523058	0	0.0335196	0.0378486	C16	Meiotic spermatocyte	eL/L/Z
Control#19275214	Control	129	1039	1441	273	8.274	117	421	59	0.146079	1	0.38691	0	0.0625698	0.0204719	C12	Spermatid	pL
Control#19277210	Control	165	969	1447	313	8.416	85	332	58	0.11472	1	0.493292	0	0.0201117	0.0200415	C12	Spermatid	RS
Control#19277935	Control	1116	3375	6574	2083	6.223	396	1678	233	0.127624	1	0.947852	0	0.0234637	0.0177213	C21	Spermatid	RS
Control#19279441	Control	511	3587	5245	1147	7.871	314	1290	226	0.122974	1	0.462225	0	0.0391061	0.0215443	C10	Spermatid	Sertoli
Control#19279510	Control	1182	3651	6770	1937	8.033	499	1922	248	0.14195	1	0.854286	0	0.0391061	0.0183161	C19	Spermatid	RS
Control#1928113	Control	391	3245	4470	834	6.238	189	795	185	0.0889262	1	0.377504	0	0.0379888	0.0206935	C12	Spermatid	RS
Control#1928235	Control	440	3265	4533	828	9.986	353	1333	201	0.147033	1	0.388361	0	0.0804469	0.0221707	C12	Meiotic spermatocyte	L/Z/eP
Control#19283352	Control	229	1835	2525	461	7.657	116	470	94	0.0930693	1	0.376022	0	0.0916201	0.0186139	C5	Meiotic spermatocyte	D
Control#19283532	Control	377	1850	2940	713	6.436	195	829	140	0.140986	1	0.589189	0	0.0536313	0.0238095	C10	Meiotic spermatocyte	D
Control#19283624	Control	450	2786	4128	892	15.112	435	1516	212	0.183624	1	0.481694	0	0.0703911	0.0256783	C12	Meiotic spermatocyte	L/Z/eP
Control#1928471	Control	239	2230	2984	515	14.749	216	737	177	0.123492	1	0.338117	0	0.0670391	0.0296582	C12	Meiotic spermatocyte	L/Z/eP
Control#19286324	Control	180	5032	5644	432	4.981	161	726	236	0.0643161	1	0.121622	0	0.0659218	0.0209072	C12	Meiotic spermatocyte	L/Z/eP
Control#19287947	Control	778	6360	8991	1853	17.976	1162	4221	436	0.234735	1	0.413679	0	0.0905028	0.0242465	C11	Meiotic spermatocyte	eL/L/Z
Control#19290830	Control	98	903	1203	202	6.391	71	257	42	0.106816	1	0.332226	0	0.0234637	0.0174564	C12	Sertoli	Sertoli
Control#19291720	Control	133	1457	1899	309	7.03	71	243	90	0.063981	1	0.303363	0	0.00111732	0.0236967	C12	Meiotic spermatocyte	D
Control#19292641	Control	363	1673	2689	653	8.175	161	608	137	0.113053	1	0.607292	0	0.0536313	0.0254742	C12	Meiotic spermatocyte	D
Control#19293137	Control	1087	8945	12445	2413	22.481	1737	6388	720	0.256649	1	0.39128	0	0.15419	0.0289273	C16	Meiotic spermatocyte	mP/lP
Control#1929379	Control	271	1935	2777	571	14.335	333	1222	186	0.220022	1	0.435142	0	0.0458101	0.0334894	C11	Meiotic spermatocyte	L/Z/eP
Control#19294564	Control	122	1069	1509	318	10.594	107	394	71	0.13055	1	0.4116	0	0.0804469	0.0235255	C12	Spermatid	RS
Control#19294615	Control	1675	7805	13442	3962	10.461	1289	4945	661	0.183938	1	0.722229	0	0.135196	0.0245871	C11	Meiotic spermatocyte	D
Control#19295307	Control	225	1737	2546	584	6.83	169	605	134	0.118814	1	0.465746	0	0.0212291	0.0263158	C10	Meiotic spermatocyte	L/Z/eP
Control#19295793	Control	379	3563	4739	797	7.974	302	1172	208	0.123655	1	0.330059	0	0.0547486	0.0219456	C12	Sertoli	Sertoli
Control#19295911	Control	1021	7072	9919	1826	20.481	1417	4837	399	0.243825	1	0.402574	0	0.077095	0.0201129	C6	Macrophage / myeloid	Leydig
Control#19296546	Control	549	3415	5036	1072	6.205	188	853	223	0.0846902	1	0.474671	0	0.0703911	0.0221406	C12	Spermatid	RS
Control#19296978	Control	483	2866	4426	1077	13.465	374	1345	223	0.151943	1	0.544313	0	0.024581	0.025192	C12	Meiotic spermatocyte	L/Z/eP
Control#1929829	Control	1989	12021	17320	3310	8.445	789	3119	732	0.0900404	1	0.440812	0	0.0927374	0.0211316	C10	Meiotic spermatocyte	D
Control#19299341	Control	1518	5612	9831	2701	8.017	583	2286	406	0.116265	1	0.751782	0	0.220112	0.020649	C21	Spermatid	ES
Control#19300763	Control	247	1678	2409	484	7.151	130	490	115	0.101702	1	0.435638	0	0.027933	0.0238688	C12	Spermatid	RS
Control#19300931	Control	3773	12067	22032	6192	7.273	1348	5257	997	0.119304	1	0.825806	0	0.00111732	0.0226262	C20	Spermatid	RS
Control#19303493	Control	1500	5792	10035	2743	9.278	670	2451	481	0.122123	1	0.732562	0	0.0368715	0.0239661	C20	Spermatid	RS
Control#19304227	Control	412	2445	3646	789	11.666	271	1033	200	0.141662	1	0.491207	0	0.0581006	0.0274273	C12	Meiotic spermatocyte	L/Z/eP
Control#19305892	Control	87	849	1162	226	8.218	83	322	44	0.138554	1	0.368669	0	0.0670391	0.0189329	C12	Meiotic spermatocyte	D
Control#19307172	Control	661	4329	6303	1313	19.869	883	3460	405	0.274472	1	0.455994	0	0.024581	0.0321276	C1	Undifferentiated spermatogonia	pL
Control#19308706	Control	1241	8561	12539	2737	17.093	1571	6081	847	0.242483	1	0.464665	0	0.0592179	0.0337746	C16	Meiotic spermatocyte	eL/L/Z
Control#19310789	Control	1727	6087	11264	3450	5.207	426	2015	466	0.0894442	1	0.850501	0	0.207821	0.0206854	C18	Spermatid	RS
Control#19311631	Control	571	3170	4782	1041	8.416	221	947	240	0.0990171	1	0.508517	0	0.0603352	0.0250941	C10	Meiotic spermatocyte	L/Z/eP
Control#19312387	Control	470	4415	5979	1094	17.75	995	3546	365	0.296538	1	0.354247	0	0.027933	0.0305235	C15	Sertoli	Sertoli
Control#19313227	Control	1471	4308	8295	2516	7.35	438	1809	335	0.109042	1	0.925487	0	0.00223464	0.0201929	C18	Spermatid	RS
Control#19315096	Control	424	5087	6580	1069	12.713	642	2602	452	0.19772	1	0.293493	0	0.00558659	0.0343465	C16	Meiotic spermatocyte	mP/lP
Control#19315249	Control	1653	9982	15146	3511	19.513	2296	7836	882	0.258682	1	0.517331	0	0.0681564	0.0291166	C11	Meiotic spermatocyte	mP/lP
Control#19315789	Control	2049	14964	22329	5316	9.546	1909	8227	887	0.184222	1	0.492181	0	0.0748603	0.0198621	C1	Undifferentiated spermatogonia	pL
Control#19317887	Control	5166	19207	34117	9744	9.525	2583	9559	1593	0.140091	1	0.776279	0	0.0916201	0.0233461	C10	Meiotic spermatocyte	D
Control#19318862	Control	1593	5904	10296	2799	7.667	724	2723	385	0.132236	1	0.743902	0	0.0435754	0.0186966	C19	Spermatid	RS
Control#19319643	Control	214	1559	2296	523	9.582	150	617	98	0.134364	1	0.472739	0	0.0581006	0.0213415	C12	Sertoli	Sertoli
Control#19319904	Control	194	1467	2048	387	8.614	87	380	89	0.0927734	1	0.396046	0	0.0312849	0.0217285	C12	Spermatid	D
Control#19319956	Control	338	2315	3302	649	5.77	169	659	112	0.099788	1	0.42635	0	0.0536313	0.0169594	C12	Meiotic spermatocyte	D
Control#19319985	Control	346	2810	3794	638	7.067	182	764	148	0.100685	1	0.350178	0	0.0748603	0.0195045	C10	Spermatid	L/Z/eP
Control#19320766	Control	261	1683	2401	457	9.802	99	399	89	0.0830904	1	0.426619	0	0.0871508	0.0185339	C12	Spermatid	RS
Control#19320877	Control	407	2502	3805	896	10.492	302	1169	154	0.153614	1	0.520783	0	0.0882682	0.0202365	C12	Undifferentiated spermatogonia	pL
Control#19321069	Control	2668	21894	30159	5597	17.863	3482	12839	1557	0.212855	1	0.377501	0	0.10838	0.0258132	C16	Meiotic spermatocyte	eL/L/Z
Control#19321151	Control	585	4748	6566	1233	6.223	198	1007	273	0.0766829	1	0.382898	0	0.132961	0.0207889	C19	Spermatid	RS
Control#19323452	Control	198	1703	2256	355	8.109	86	265	116	0.0587323	1	0.324721	0	0.00446927	0.0257092	C12	Sertoli	Sertoli
Control#19324482	Control	694	5327	7277	1256	4.028	179	911	261	0.0625945	1	0.36606	0	0.027933	0.0179332	C12	Spermatid	RS
Control#19324537	Control	310	2334	3211	567	8.141	111	512	129	0.0797259	1	0.37575	0	0.049162	0.0200872	C12	Meiotic spermatocyte	D
Control#19325868	Control	424	3927	5194	843	7.692	303	1189	249	0.114459	1	0.322638	0	0.024581	0.02397	C12	Meiotic spermatocyte	D
Control#19327033	Control	1911	27611	34121	4599	15.204	2979	11303	1710	0.165631	1	0.235776	0	0.0536313	0.0250579	C15	Undifferentiated spermatogonia	pL
Control#19327983	Control	415	2694	3928	819	13.591	302	1235	216	0.157205	1	0.458055	0	0.098324	0.0274949	C12	Meiotic spermatocyte	L/Z/eP
Control#19328391	Control	590	5474	7801	1737	13.733	853	3366	393	0.215742	1	0.4251	0	0.0636872	0.0251891	C1	Undifferentiated spermatogonia	pL
Control#19329208	Control	378	3665	5029	986	31.857	917	3087	275	0.30692	1	0.372169	0	0.0368715	0.0273414	C16	Undifferentiated spermatogonia	pL
Control#19329921	Control	2030	6524	12239	3685	5.641	584	2669	571	0.109037	1	0.875996	0	0.0256983	0.0233271	C18	Spermatid	RS
Control#19330014	Control	457	2214	3549	878	5.484	180	812	183	0.114398	1	0.602981	0	0.0324022	0.0257819	C12	Spermatid	D
Control#19330115	Control	428	2927	4198	843	11.709	272	952	218	0.113387	1	0.434233	0	0.102793	0.0259647	C12	Meiotic spermatocyte	L/Z/eP
Control#19330276	Control	154	1180	1665	331	10.792	109	396	86	0.118919	1	0.411017	0	0.0346369	0.0258258	C12	Meiotic spermatocyte	D
Control#19330982	Control	260	2097	2898	541	6.042	119	505	148	0.0871291	1	0.381974	0	0.0480447	0.0255349	C12	Meiotic spermatocyte	D
Control#19331486	Control	719	4239	6485	1527	9.049	393	1542	296	0.11889	1	0.529842	0	0.0804469	0.0228219	C10	Sertoli	Sertoli
Control#1933153	Control	244	1181	1877	452	15.248	154	490	79	0.130527	1	0.589331	0	0.0379888	0.0210442	C12	Meiotic spermatocyte	L/Z/eP
Control#19334836	Control	217	1608	2237	412	7.327	111	467	116	0.104381	1	0.391169	0	0.0301676	0.0259276	C12	Meiotic spermatocyte	D
Control#19335549	Control	789	3820	6102	1493	10.616	386	1536	316	0.12586	1	0.597382	0	0.0715084	0.0258931	C10	Spermatid	D
Control#19337131	Control	2049	7346	12979	3584	6.682	685	3105	548	0.119616	1	0.766812	0	0.0122905	0.021111	C20	Spermatid	RS
Control#19337828	Control	1466	14291	19289	3532	14.344	2231	8435	906	0.218648	1	0.349731	0	0.0513966	0.0234849	C15	Meiotic spermatocyte	L/Z/eP
Control#19337940	Control	369	1956	2973	648	7.921	176	669	133	0.112513	1	0.519939	0	0.0290503	0.022368	C12	Spermatid	RS
Control#19339276	Control	253	2062	2892	577	9.647	190	808	143	0.139696	1	0.402522	0	0.0860335	0.0247234	C1	Sertoli	Sertoli
Control#19339301	Control	344	3897	4986	745	7.673	186	787	192	0.078921	1	0.279446	0	0.0402235	0.0192539	C12	Spermatid	RS
Control#19339412	Control	290	2260	3084	534	8.982	127	539	121	0.0873865	1	0.364602	0	0.0681564	0.0196174	C12	Spermatid	RS
Control#19339809	Control	163	1312	1844	369	10.891	110	427	73	0.115781	1	0.405488	0	0.0614525	0.0197939	C12	Meiotic spermatocyte	D
Control#19340800	Control	597	3805	5578	1176	10.231	310	1262	274	0.113123	1	0.465966	0	0.0335196	0.0245608	C12	Meiotic spermatocyte	L/Z/eP
Control#19341407	Control	471	3919	5318	928	5.522	145	637	206	0.0598909	1	0.356979	0	0.0357542	0.0193682	C12	Meiotic spermatocyte	D
Control#19341444	Control	1660	10581	16327	4086	16.504	2067	8059	886	0.2468	1	0.543049	0	0.0871508	0.027133	C15	Undifferentiated spermatogonia	pL
Control#19343604	Control	411	4514	5695	770	4.268	97	587	218	0.0515364	1	0.26163	0	0.0122905	0.0191396	C14	Spermatid	RS
Control#19344479	Control	146	1270	1727	311	8.911	108	391	82	0.113202	1	0.359843	0	0.0324022	0.0237406	C12	Spermatid	RS
Control#1934479	Control	2007	7206	12871	3658	6.722	757	2985	507	0.115958	1	0.78615	0	0.0212291	0.0196954	C20	Spermatid	RS
Control#19344820	Control	1399	10171	14485	2915	11.009	1212	4944	679	0.170659	1	0.424147	0	0.0938547	0.023438	C1	Differentiating spermatogonia	Diff. SpG
Control#1934687	Control	1447	10338	14484	2699	6.722	516	2198	539	0.0758768	1	0.401045	0	0.0446927	0.0186067	C10	Spermatid	D
Control#19347265	Control	1297	7160	11142	2685	8.385	542	2244	637	0.1007	1	0.556145	0	0.0391061	0.0285855	C18	Spermatid	ES
Control#19347497	Control	67	878	1157	212	7.822	79	270	70	0.116681	1	0.317768	0	0.0513966	0.0302506	C12	Sertoli	Sertoli
Control#19347698	Control	647	6536	8919	1736	19.772	1328	5063	500	0.283832	1	0.364596	0	0.0111732	0.02803	C15	Differentiating spermatogonia	Diff. SpG
Control#19348508	Control	132	1239	1672	301	11.504	122	436	64	0.130383	1	0.349475	0	0.0614525	0.0191388	C12	Spermatid	RS
Control#19348652	Control	4715	56067	69817	9035	6.151	2252	9209	2944	0.065951	1	0.245242	0	0.0949721	0.0210837	C10	Meiotic spermatocyte	D
Control#19348712	Control	444	4044	5381	893	11.063	257	993	253	0.0922691	1	0.330613	0	0.0256983	0.0235086	C12	Sertoli	Sertoli
Control#19349268	Control	235	2847	3682	600	8.911	225	879	172	0.119364	1	0.293291	0	0.0256983	0.0233569	C12	Spermatid	D
Control#19349479	Control	3835	16730	29104	8539	7.766	2059	7549	1551	0.12969	1	0.739629	0	0.0357542	0.0266458	C9	Meiotic spermatocyte	D
Control#19349750	Control	1406	5893	9909	2610	8.731	657	2390	452	0.120597	1	0.681487	0	0.0178771	0.0228075	C19	Spermatid	RS
Control#19350528	Control	1136	6979	10282	2167	9.411	480	1998	451	0.0971601	1	0.473277	0	0.077095	0.0219315	C12	Spermatid	D
Control#19350588	Control	1160	10508	14499	2831	16.75	1734	6618	795	0.228223	1	0.379806	0	0.100559	0.0274157	C16	Meiotic spermatocyte	eL/L/Z
Control#19350816	Control	288	2341	3287	658	14.151	293	1066	161	0.162154	1	0.404101	0	0.0502793	0.0244904	C12	Meiotic spermatocyte	D
Control#19352358	Control	164	1054	1554	336	7.343	89	377	82	0.1213	1	0.474383	0	0.0234637	0.0263835	C12	Spermatid	RS
Control#19353437	Control	218	2530	3283	535	7.997	105	545	168	0.0830034	1	0.297628	0	0.0324022	0.0255864	C12	Spermatid	D
Control#19354461	Control	125	1554	1980	301	7.591	92	368	100	0.0929293	1	0.274131	0	0.0368715	0.0252525	C12	Sertoli	Sertoli
Control#19355573	Control	290	1890	2769	589	7.764	149	585	114	0.105634	1	0.465079	0	0.0212291	0.020585	C12	Undifferentiated spermatogonia	pL
Control#19355832	Control	4009	19822	32040	8209	10.044	2734	11088	1397	0.173034	1	0.616386	0	0.0681564	0.0218009	C12	Peritubular / stromal	Undiff. SpG
Control#19355888	Control	761	5141	7450	1548	6.875	368	1496	339	0.100403	1	0.449134	0	0.10838	0.0227517	C10	Spermatid	RS
Control#19357488	Control	197	2146	2849	506	8.242	154	603	143	0.105827	1	0.327586	0	0.0837989	0.0250965	C6	Spermatid	RS
Control#19358622	Control	537	4385	5948	1026	6.661	148	850	211	0.0714526	1	0.356442	0	0.0357542	0.0177371	C12	Spermatid	RS
Control#19359347	Control	278	3066	4015	671	7.502	197	792	167	0.0986301	1	0.309524	0	0.0726257	0.020797	C12	Spermatid	RS
Control#19360567	Control	1063	6464	9746	2219	16.283	1291	4394	621	0.225426	1	0.507735	0	0.118436	0.0318592	C11	Spermatid	pL
Control#19361142	Control	2274	25016	31665	4375	4.474	775	4076	1255	0.0643613	1	0.26579	0	0.0435754	0.0198168	C18	Spermatid	ES
Control#19361318	Control	329	3613	4826	884	12.341	349	1241	278	0.128574	1	0.335732	0	0.0849162	0.0288023	C12	Spermatid	RS
Control#19364037	Control	696	5010	7234	1528	10.053	660	2636	345	0.182195	1	0.443912	0	0.0860335	0.0238457	C12	Undifferentiated spermatogonia	pL
Control#19364799	Control	1951	26648	33131	4532	5.3	819	3917	1540	0.0591138	1	0.243283	0	0.0648045	0.0232411	C12	Meiotic spermatocyte	L/Z/eP
Control#1936495	Control	709	4330	6392	1353	6.55	258	1177	210	0.0920682	1	0.476212	0	0.0391061	0.0164268	C12	Spermatid	L/Z/eP
Control#19365240	Control	338	2102	3242	802	13.901	351	1312	173	0.202344	1	0.542341	0	0.0502793	0.0266811	C12	Meiotic spermatocyte	D
Control#19365307	Control	231	1357	2133	545	10.087	163	676	157	0.158462	1	0.57185	0	0.0156425	0.0368026	C12	Meiotic spermatocyte	D
Control#19365859	Control	106	816	1171	249	12.079	122	369	58	0.157558	1	0.435049	0	0.0156425	0.0247652	C12	Meiotic spermatocyte	L/Z/eP
Control#19365950	Control	182	1578	2136	376	7.426	105	451	99	0.105571	1	0.353612	0	0.024581	0.0231742	C12	Meiotic spermatocyte	RS
Control#19366599	Control	2253	9807	16103	4043	8.071	913	3546	674	0.110104	1	0.64199	0	0.0379888	0.0209278	C21	Spermatid	RS
Control#19367019	Control	677	5058	7098	1363	6.474	255	1109	304	0.0781206	1	0.403321	0	0.115084	0.0214145	C12	Spermatid	RS
Control#19367687	Control	894	7013	9772	1865	8.071	485	1796	436	0.0918952	1	0.393412	0	0.106145	0.0223086	C10	Spermatid	RS
Control#19369062	Control	179	1615	2162	368	10.297	104	418	99	0.0966698	1	0.3387	0	0.0324022	0.0228955	C12	Spermatid	RS
Control#19369291	Control	126	1066	1485	293	5.658	80	294	63	0.0989899	1	0.393058	0	0.0703911	0.0212121	C12	Meiotic spermatocyte	D
Control#19369744	Control	189	1864	2459	406	14.206	165	646	110	0.131354	1	0.319206	0	0.0603352	0.0223668	C12	Sertoli	Sertoli
Control#19370174	Control	1611	7214	11883	3058	6.501	673	2737	506	0.115165	1	0.647214	0	0.0122905	0.0212909	C20	Spermatid	RS
Control#19370721	Control	2425	12077	19183	4681	6.642	909	3890	739	0.101392	1	0.588391	0	0.253631	0.0192618	C21	Spermatid	RS
Control#19372405	Control	1933	6266	11644	3445	7.457	723	2966	375	0.127362	1	0.858283	0	0.0111732	0.0161027	C20	Spermatid	RS
Control#19372418	Control	361	1302	2179	516	9.663	122	486	99	0.111519	1	0.673579	0	0.0648045	0.0227168	C12	Meiotic spermatocyte	RS
Control#1937389	Control	1688	6868	11481	2925	5.897	676	2768	479	0.120547	1	0.671666	0	0.0167598	0.0208606	C21	Spermatid	RS
Control#19374290	Control	209	1153	1717	355	14.653	148	540	85	0.157251	1	0.489159	0	0.0569832	0.0247525	C12	Spermatid	L/Z/eP
Control#19374878	Control	400	14870	16092	822	4.933	284	1390	550	0.0431892	1	0.0821789	0	0.0458101	0.0170892	C12	Meiotic spermatocyte	L/Z/eP
Control#19374879	Control	216	1515	2137	406	9.384	109	486	84	0.113711	1	0.410561	0	0.0268156	0.0196537	C12	Spermatid	L/Z/eP
Control#19375900	Control	154	1318	1827	355	6.702	88	412	70	0.112753	1	0.386191	0	0.0212291	0.0191571	C12	Sertoli	Sertoli
Control#193766	Control	576	3574	5137	987	8.281	230	865	182	0.0841931	1	0.437325	0	0.0256983	0.0177146	C12	Meiotic spermatocyte	L/Z/eP
Control#19377913	Control	130	1195	1595	270	6.778	89	328	87	0.102821	1	0.334728	0	0.0357542	0.0272727	C12	Spermatid	RS
Control#19378006	Control	691	3185	5226	1350	8.558	376	1455	220	0.139208	1	0.640816	0	0.0692737	0.0210486	C12	Meiotic spermatocyte	D
Control#19379807	Control	3367	13703	22883	5813	15.143	2860	9893	1236	0.216165	1	0.669926	0	0.077095	0.0270069	C11	Meiotic spermatocyte	mP/lP
Control#1937988	Control	784	4945	6973	1244	7.203	251	1116	268	0.0800229	1	0.410111	0	0.0659218	0.019217	C12	Spermatid	RS
Control#19380155	Control	159	1130	1694	405	7.616	100	416	60	0.122786	1	0.499115	0	0.0446927	0.0177096	C12	Spermatid	RS
Control#1938044	Control	391	5050	6246	805	4.074	144	688	168	0.0550752	1	0.236832	0	0.0122905	0.0134486	C12	Meiotic spermatocyte	D
Control#19381124	Control	254	2070	2925	601	13.734	215	781	129	0.133504	1	0.413043	0	0.052514	0.0220513	C12	Meiotic spermatocyte	L/Z/eP
Control#19381777	Control	364	3055	4156	737	11.701	195	816	164	0.0981713	1	0.360393	0	0.0692737	0.0197305	C12	Spermatid	RS
Control#19381855	Control	359	1936	3032	737	7.889	251	934	127	0.154024	1	0.566116	0	0.0759777	0.0209433	C12	Spermatid	RS
Control#19382862	Control	264	2357	3194	573	7.723	117	505	156	0.0790545	1	0.355112	0	0.0513966	0.0244208	C12	Meiotic spermatocyte	D
Control#19385060	Control	388	3834	5220	998	10.825	410	1447	278	0.138602	1	0.361502	0	0.0681564	0.0266284	C12	Meiotic spermatocyte	mP/lP
Control#19386465	Control	862	3610	6219	1747	11.004	439	1722	311	0.138447	1	0.722715	0	0.0670391	0.025004	C10	Meiotic spermatocyte	D
Control#1938699	Control	449	2190	3407	768	6.77	147	657	160	0.0964191	1	0.555708	0	0.0346369	0.0234811	C12	Spermatid	D
Control#19388880	Control	304	2822	3796	670	12.421	276	1110	204	0.146207	1	0.345145	0	0.0368715	0.0268704	C12	Meiotic spermatocyte	D
Control#19389103	Control	560	7036	9119	1523	19.132	1314	4905	627	0.268944	1	0.296049	0	0.00893855	0.0343788	C16	Differentiating spermatogonia	eL/L/Z
Control#19389594	Control	478	2740	4223	1005	5.593	209	908	226	0.107507	1	0.541241	0	0.0648045	0.0267582	C12	Meiotic spermatocyte	D
Control#19389726	Control	434	2554	3928	940	11.167	344	1277	235	0.162551	1	0.53798	0	0.0614525	0.0299134	C12	Sertoli	Sertoli
Control#19390483	Control	3397	12228	22781	7156	9.837	1997	7131	1171	0.156512	1	0.863019	0	0.0726257	0.0257012	C9	Meiotic spermatocyte	D
Control#19390513	Control	367	2556	3732	809	6.184	178	769	150	0.103028	1	0.460094	0	0.0759777	0.0200965	C12	Spermatid	RS
Control#1939185	Control	6397	36033	53986	11556	5.653	2081	9065	2182	0.083957	1	0.498238	0	0.0793296	0.0202089	C21	Spermatid	RS
Control#19393123	Control	126	968	1390	296	8.218	83	344	50	0.123741	1	0.43595	0	0.0804469	0.0179856	C12	Spermatid	RS
Control#19393295	Control	1009	6268	9302	2025	16.624	722	2705	462	0.145399	1	0.484046	0	0.0826816	0.0248334	C12	Meiotic spermatocyte	pL
Control#19393391	Control	318	2083	2977	576	13.971	254	926	170	0.155526	1	0.429189	0	0.0536313	0.0285522	C12	Sertoli	Sertoli
Control#19394075	Control	895	2943	5445	1607	7.342	330	1182	246	0.10854	1	0.850153	0	0.0569832	0.0225895	C21	Spermatid	RS
Control#19394619	Control	2331	15385	21875	4159	4.471	709	3467	813	0.0792457	1	0.421839	0	0.197765	0.0185829	C20	Spermatid	RS
Control#19395325	Control	206	1920	2636	510	9.715	157	600	114	0.113809	1	0.372917	0	0.110615	0.0216237	C12	Spermatid	pL
Control#19396337	Control	228	2387	3208	593	10.071	178	817	148	0.127338	1	0.343946	0	0.0659218	0.0230673	C12	Sertoli	Sertoli
Control#19397502	Control	421	3525	4805	859	6.978	296	1286	187	0.133819	1	0.363121	0	0.0916201	0.0194589	C15	Spermatid	RS
Control#19399809	Control	5115	16607	30567	8845	6.983	1943	7856	1311	0.128505	1	0.840609	0	0.0178771	0.0214447	C20	Spermatid	RS
Control#19399815	Control	457	5353	6926	1116	10.603	423	1553	329	0.112114	1	0.293854	0	0.0782123	0.0237511	C11	Spermatid	RS
Control#19400296	Control	275	2033	2830	522	9.307	141	540	109	0.0954064	1	0.392031	0	0.0905028	0.019258	C5	Meiotic spermatocyte	D
Control#19402033	Control	502	4727	6472	1243	8.902	526	2056	292	0.158838	1	0.369156	0	0.0670391	0.0225587	C12	Meiotic spermatocyte	L/Z/eP
Control#19402082	Control	1309	11447	16118	3362	19.951	2539	9090	943	0.281983	1	0.408055	0	0.0480447	0.029253	C15	Undifferentiated spermatogonia	pL
Control#19402129	Control	155	928	1397	314	7.921	80	349	64	0.124911	1	0.505388	0	0.0402235	0.0229062	C12	Spermatid	RS
Control#19404144	Control	917	5343	8368	2108	15.586	732	2793	612	0.166886	1	0.566161	0	0.0916201	0.0365679	C12	Meiotic spermatocyte	eL/L/Z
Control#19405751	Control	821	4614	6985	1550	16.306	667	2500	361	0.178955	1	0.513871	0	0.0648045	0.0258411	C11	Meiotic spermatocyte	L/Z/eP
Control#19406080	Control	281	2825	3709	603	12.39	219	990	175	0.133459	1	0.31292	0	0.0648045	0.0235913	C11	Spermatid	D
Control#19406207	Control	348	1927	3039	764	9.541	212	817	157	0.134419	1	0.577063	0	0.0636872	0.0258309	C10	Meiotic spermatocyte	D
Control#19406848	Control	2229	7252	13415	3934	5.35	697	2989	611	0.111405	1	0.849835	0	0.00446927	0.022773	C21	Spermatid	RS
Control#19407366	Control	100	1219	1602	283	9.01	91	392	78	0.122347	1	0.314192	0	0.0681564	0.0243446	C12	Spermatid	RS
Control#19407595	Control	216	1582	2288	490	11.089	112	475	115	0.103802	1	0.446271	0	0.0513966	0.0251311	C12	Spermatid	RS
Control#19410041	Control	1428	10798	15592	3366	14.372	1858	7193	662	0.230663	1	0.443971	0	0.0648045	0.0212288	C1	Undifferentiated spermatogonia	Undiff. SpG
Control#19411260	Control	3011	18596	27705	6098	8.817	1977	8952	1266	0.161559	1	0.489837	0	0.0871508	0.0228479	C1	Differentiating spermatogonia	Diff. SpG
Control#19414222	Control	1379	5798	9456	2279	7.644	691	2464	368	0.130288	1	0.630907	0	0.0648045	0.0194585	C19	Sertoli	Sertoli
Control#19414935	Control	354	2268	3363	741	9.194	195	810	174	0.120428	1	0.482804	0	0.073743	0.0258698	C12	Spermatid	RS
Control#1941558	Control	1469	13928	17839	2442	4.331	374	1722	551	0.048265	1	0.280801	0	0.0625698	0.0154437	C12	Undifferentiated spermatogonia	pL
Control#19417561	Control	264	1961	2721	496	10.891	143	547	111	0.100515	1	0.387557	0	0.0223464	0.0203969	C12	Sertoli	Sertoli
Control#19418021	Control	494	2488	4042	1060	6.356	260	1051	191	0.13001	1	0.624598	0	0.0703911	0.0236269	C12	Meiotic spermatocyte	D
Control#19418856	Control	2824	19855	29699	7020	11.198	2245	9207	1246	0.155005	1	0.495795	0	0.0122905	0.0209771	C1	Differentiating spermatogonia	Diff. SpG
Control#19419922	Control	421	2999	4089	669	4.004	91	452	122	0.0552702	1	0.363454	0	0.0368715	0.0149181	C12	Spermatid	RS
Control#19420543	Control	185	1283	1827	359	9.03	114	606	99	0.165846	1	0.424006	0	0.103911	0.0270936	C12	Meiotic spermatocyte	D
Control#19421953	Control	275	2453	3396	668	14.151	293	1039	189	0.152974	1	0.384427	0	0.0357542	0.0278269	C14	Spermatid	RS
Control#19422253	Control	232	1567	2275	476	8.354	135	541	84	0.118901	1	0.451819	0	0.0346369	0.0184615	C12	Sertoli	Sertoli
Control#19422625	Control	393	3398	4553	762	9.331	311	1313	217	0.144191	1	0.339906	0	0.0692737	0.0238304	C12	Spermatid	L/Z/eP
Control#19423138	Control	367	2028	3005	610	10.139	128	538	147	0.0895175	1	0.481755	0	0.0726257	0.0244592	C12	Spermatid	RS
Control#19426097	Control	602	5244	6921	1075	6.363	286	1238	236	0.0894379	1	0.319794	0	0.109497	0.0170496	C12	Spermatid	RS
Control#19428559	Control	236	1787	2483	460	20.072	223	784	112	0.157874	1	0.38948	0	0.0636872	0.0225534	C12	Sertoli	Sertoli
Control#19428645	Control	204	1442	2030	384	8.333	101	474	93	0.116749	1	0.407767	0	0.0648045	0.0229064	C12	Spermatid	RS
Control#19429311	Control	521	3402	4860	937	9.602	257	997	194	0.102572	1	0.428571	0	0.0670391	0.0199588	C10	Sertoli	Sertoli
Control#19429974	Control	312	2036	2938	590	11.598	123	583	136	0.0992172	1	0.443026	0	0.102793	0.023145	C12	Sertoli	Sertoli
Control#19430410	Control	305	1824	2645	516	6.017	79	415	96	0.0784499	1	0.45011	0	0.0715084	0.0181474	C12	Meiotic spermatocyte	D
Control#19431316	Control	1673	7257	11720	2790	9.26	809	3135	602	0.133746	1	0.614992	0	0.0681564	0.0256826	C19	Spermatid	RS
Control#19431412	Control	3974	12369	23920	7577	6.938	1524	6183	1079	0.129243	1	0.933867	0	0.0435754	0.0225543	C9	Meiotic spermatocyte	D
Control#19432557	Control	245	2015	2766	506	5.985	136	542	139	0.0979754	1	0.372705	0	0.0446927	0.0251265	C12	Spermatid	RS
Control#19432672	Control	335	2785	3846	726	11.427	352	1220	198	0.158606	1	0.380969	0	0.0413408	0.025741	C11	Spermatid	pL
Control#19432948	Control	1867	14179	19600	3554	6.177	861	3551	735	0.0905867	1	0.382326	0	0.0201117	0.01875	C20	Sertoli	Sertoli
Control#1943326	Control	290	1550	2455	615	10.165	154	620	113	0.126273	1	0.583871	0	0.0435754	0.0230143	C12	Spermatid	RS
Control#19434648	Control	174	1360	1936	402	7.108	140	566	81	0.146178	1	0.423529	0	0.0458101	0.0209194	C12	Spermatid	L/Z/eP
Control#19435024	Control	546	3242	5023	1235	10.572	331	1258	251	0.125224	1	0.549352	0	0.0603352	0.0249851	C12	Meiotic spermatocyte	L/Z/eP
Control#19435206	Control	309	2671	3601	621	8.769	217	863	177	0.119828	1	0.348184	0	0.049162	0.0245765	C12	Spermatid	RS
Control#19435956	Control	1529	15095	21476	4852	7.228	1263	6067	815	0.141251	1	0.422723	0	0.0268156	0.0189747	C1	Differentiating spermatogonia	Diff. SpG
Control#19436827	Control	317	1923	2963	723	7.84	194	766	118	0.129261	1	0.540822	0	0.0837989	0.0199123	C10	Spermatid	RS
Control#19437057	Control	1739	10678	16426	4009	12.959	1695	7163	991	0.218038	1	0.538303	0	0.0938547	0.0301656	C15	Differentiating spermatogonia	Diff. SpG
Control#19437093	Control	759	5417	7861	1685	9.248	453	1831	423	0.116461	1	0.451172	0	0.0782123	0.026905	C12	Spermatid	RS
Control#19438328	Control	3848	28823	42807	10136	15.663	4034	16217	1994	0.18942	1	0.485168	0	0.0882682	0.0232906	C1	Undifferentiated spermatogonia	Undiff. SpG
Control#19438333	Control	812	6229	8564	1523	6.007	273	1175	326	0.0686011	1	0.37486	0	0.0715084	0.0190332	C12	Spermatid	RS
Control#19439351	Control	1917	6808	12122	3397	7.27	760	3039	515	0.125351	1	0.780552	0	0.0368715	0.0212424	C19	Spermatid	RS
Control#19440085	Control	381	4992	6347	974	16.396	621	2248	278	0.177092	1	0.271434	0	0.0871508	0.0219001	C11	Meiotic spermatocyte	L/Z/eP
Control#19441175	Control	174	1342	1896	380	8.769	124	393	88	0.103639	1	0.412817	0	0.0145251	0.0232068	C12	Meiotic spermatocyte	D
Control#19441425	Control	476	3210	4662	976	8.348	215	1023	207	0.109717	1	0.452336	0	0.102793	0.0222008	C12	Meiotic spermatocyte	L/Z/eP
Control#19442023	Control	323	2321	3352	708	12.723	257	995	151	0.148419	1	0.444205	0	0.0670391	0.0225239	C11	Spermatid	RS
Control#19442260	Control	170	1426	2006	410	14.026	170	605	92	0.150798	1	0.406732	0	0.0368715	0.0229312	C12	Spermatid	L/Z/eP
Control#19442502	Control	138	1781	2309	390	6.469	98	389	127	0.0842356	1	0.296463	0	0.0446927	0.0275011	C12	Spermatid	RS
Control#19445256	Control	434	2073	3384	877	14.88	263	892	173	0.131797	1	0.632417	0	0.0592179	0.0255615	C10	Meiotic spermatocyte	D
Control#19445654	Control	357	3316	4408	735	6.231	236	934	184	0.105944	1	0.329312	0	0.0659218	0.0208711	C12	Spermatid	RS
Control#19446559	Control	2136	7088	12817	3593	6.64	892	3427	571	0.13369	1	0.808267	0	0.0413408	0.0222751	C20	Spermatid	RS
Control#19446715	Control	1655	5412	9855	2788	8.299	637	2461	426	0.12486	1	0.820953	0	0.116201	0.0216134	C21	Spermatid	RS
Control#19449442	Control	294	1846	2688	548	7.035	135	522	110	0.0970982	1	0.456121	0	0.0435754	0.0204613	C12	Spermatid	RS
Control#19449594	Control	187	1630	2253	436	8.821	98	476	82	0.105637	1	0.382209	0	0.0312849	0.018198	C12	Meiotic spermatocyte	D
Control#19449774	Control	1735	6073	10906	3098	8.398	827	3019	488	0.13841	1	0.795818	0	0.0122905	0.022373	C19	Spermatid	RS
Control#19450298	Control	2423	15519	23833	5891	14.753	2630	9567	1262	0.200709	1	0.53573	0	0.0502793	0.0264759	C11	Meiotic spermatocyte	mP/lP
Control#19452509	Control	1845	10585	16316	3886	22.519	2445	9127	789	0.279695	1	0.541427	0	0.100559	0.0241787	C16	Meiotic spermatocyte	eL/L/Z
Control#19452685	Control	869	5047	7469	1553	8.525	353	1493	371	0.0999464	1	0.479889	0	0.0636872	0.024836	C10	Spermatid	D
Control#19452942	Control	2499	8296	15174	4379	5.891	952	3908	621	0.128773	1	0.829074	0	0.0592179	0.0204626	C19	Spermatid	RS
Control#19453723	Control	1942	14572	21022	4508	11.952	2022	8329	1000	0.198102	1	0.44263	0	0.0346369	0.0237846	C1	Undifferentiated spermatogonia	pL
Control#19454711	Control	1615	5009	9350	2726	8.527	745	2646	391	0.141497	1	0.86664	0	0.0335196	0.0209091	C19	Spermatid	RS
Control#1945551	Control	2065	6375	11816	3376	4.597	462	2140	472	0.0905552	1	0.85349	0	0.0223464	0.0199729	C18	Spermatid	ES
Control#19456828	Control	513	2130	3492	849	11.765	303	1194	182	0.170962	1	0.639437	0	0.0692737	0.0260596	C10	Meiotic spermatocyte	L/Z/eP
Control#19457844	Control	1002	4782	7931	2147	8.24	516	1944	337	0.122557	1	0.658511	0	0.0916201	0.0212457	C10	Spermatid	D
Control#19458253	Control	206	1376	2056	474	8.007	93	375	98	0.0911965	1	0.494186	0	0.0189944	0.0238327	C12	Spermatid	RS
Control#19460347	Control	226	1956	2670	488	11.115	174	660	114	0.123596	1	0.365031	0	0.0480447	0.0213483	C12	Spermatid	RS
Control#1946125	Control	2129	12992	19810	4689	7.186	1085	4271	1031	0.107799	1	0.524784	0	0.0815642	0.0260222	C18	Spermatid	RS
Control#19461551	Control	302	1757	2674	615	10.396	168	624	136	0.116679	1	0.521912	0	0.0413408	0.0254301	C12	Meiotic spermatocyte	D
Control#19461594	Control	380	2102	3229	747	10.891	187	820	124	0.126974	1	0.536156	0	0.0681564	0.019201	C12	Spermatid	RS
Control#19461960	Control	283	2130	2895	482	7.673	93	410	114	0.0708117	1	0.359155	0	0.0837989	0.0196891	C12	Meiotic spermatocyte	D
Control#19462079	Control	1929	9621	15267	3717	14.047	1887	6589	876	0.215792	1	0.586841	0	0.0659218	0.0286893	C12	Meiotic spermatocyte	mP/lP
Control#19462113	Control	512	3810	5272	950	9.541	212	844	241	0.0800455	1	0.383727	0	0.0502793	0.0228566	C12	Meiotic spermatocyte	L/Z/eP
Control#19463402	Control	204	1548	2177	425	17.102	190	662	117	0.152044	1	0.406331	0	0.10838	0.0268718	C11	Sertoli	Sertoli
Control#19463898	Control	344	2239	3217	634	10.625	220	875	173	0.135996	1	0.436802	0	0.027933	0.0268884	C12	Spermatid	D
Control#19464369	Control	158	1537	2038	343	10.479	127	517	80	0.12684	1	0.32596	0	0.073743	0.0196271	C12	Meiotic spermatocyte	D
Control#19465054	Control	208	1591	2244	445	11.693	124	568	114	0.12656	1	0.410434	0	0.0469274	0.0254011	C12	Spermatid	pL
Control#19465706	Control	385	3789	5073	899	14.993	318	1220	248	0.120244	1	0.338876	0	0.124022	0.0244431	C11	Meiotic spermatocyte	L/Z/eP
Control#19466665	Control	193	1559	2172	420	8.179	95	465	91	0.107044	1	0.393201	0	0.0368715	0.0209484	C12	Spermatid	RS
Control#19466721	Control	311	2005	2926	610	7.646	139	565	142	0.0965482	1	0.459352	0	0.0178771	0.0242652	C12	Spermatid	RS
Control#19467289	Control	1650	7886	13084	3548	11.709	1360	4791	690	0.183086	1	0.659143	0	0.0502793	0.0263681	C11	Meiotic spermatocyte	mP/lP
Control#19468020	Control	589	4491	6472	1392	25.723	1286	4407	515	0.340467	1	0.441104	0	0.0346369	0.0397868	C15	Undifferentiated spermatogonia	pL
Control#19468752	Control	1562	9716	14066	2788	8.498	648	2651	681	0.0942343	1	0.447715	0	0.0826816	0.0242073	C10	Meiotic spermatocyte	L/Z/eP
Control#19469611	Control	304	2436	3391	651	6.931	112	593	113	0.0874373	1	0.392036	0	0.0849162	0.0166618	C12	Undifferentiated spermatogonia	pL
Control#19469662	Control	403	3008	4244	833	7.525	228	954	173	0.112394	1	0.410904	0	0.0335196	0.0203817	C12	Spermatid	D
Control#1947003	Control	450	3120	4436	866	14.788	463	1810	198	0.204013	1	0.421795	0	0.101676	0.0223174	C3	Endothelial	Peritubular / stromal
Control#19470035	Control	793	6666	9545	2086	20.944	1375	4938	531	0.258669	1	0.431893	0	0.0346369	0.0278156	C16	Meiotic spermatocyte	eL/L/Z
Control#19470747	Control	157	1052	1535	326	9.241	112	419	93	0.136482	1	0.459125	0	0.0357542	0.0302932	C12	Meiotic spermatocyte	D
Control#19472761	Control	5010	20241	34504	9253	7.486	2480	8954	1688	0.129753	1	0.704659	0	0.0312849	0.0244609	C9	Meiotic spermatocyte	D
Control#1947284	Control	925	4492	7220	1803	8.518	542	2104	329	0.145706	1	0.607302	0	0.0502793	0.0227839	C12	Spermatid	L/Z/eP
Control#19472978	Control	188	1871	2534	475	7.426	120	465	122	0.0917522	1	0.354356	0	0.0357542	0.0240726	C12	Spermatid	RS
Control#19473577	Control	158	1541	2121	422	14.109	171	560	114	0.132013	1	0.376379	0	0.0759777	0.0268741	C12	Spermatid	RS
Control#19474258	Control	293	1792	2676	591	12.376	175	649	116	0.121263	1	0.493304	0	0.0346369	0.0216741	C12	Spermatid	RS
Control#19475224	Control	494	3844	5231	893	6.181	206	872	239	0.0833493	1	0.360822	0	0.0659218	0.0228446	C12	Meiotic spermatocyte	D
Control#19477134	Control	276	2131	2912	505	8.62	148	568	108	0.0975275	1	0.366495	0	0.0379888	0.018544	C12	Meiotic spermatocyte	D
Control#19477262	Control	245	1854	2726	627	14.576	265	975	182	0.178833	1	0.470334	0	0.0558659	0.0333822	C12	Meiotic spermatocyte	L/Z/eP
Control#19479025	Control	147	1100	1548	301	9.703	98	419	68	0.135336	1	0.407273	0	0.0167598	0.0219638	C12	Meiotic spermatocyte	D
Control#19479313	Control	207	1530	2186	449	8.581	130	464	106	0.10613	1	0.428758	0	0.0726257	0.0242452	C12	Spermatid	RS
Control#19479642	Control	830	6650	9274	1794	7.627	493	1907	430	0.102814	1	0.394586	0	0.0972067	0.0231831	C12	Spermatid	L/Z/eP
Control#19480069	Control	2254	18544	26216	5418	16.688	3531	12958	1516	0.247139	1	0.413719	0	0.112849	0.0289136	C1	Differentiating spermatogonia	Diff. SpG
Control#194821	Control	1011	4624	7334	1699	8.139	559	2110	327	0.143851	1	0.586073	0	0.122905	0.0222934	C19	Spermatid	pL
Control#19482202	Control	330	2323	3363	710	7.477	219	855	154	0.127119	1	0.447697	0	0.0458101	0.0228962	C12	Sertoli	L/Z/eP
Control#19482318	Control	303	1645	2593	645	13.437	190	747	122	0.144042	1	0.576292	0	0.0603352	0.0235249	C12	Spermatid	RS
Control#19484281	Control	175	1683	2336	478	12.39	219	775	117	0.165882	1	0.387998	0	0.0692737	0.0250428	C12	Sertoli	Sertoli
Control#194847	Control	96	1254	1598	248	5.545	56	264	73	0.0826033	1	0.274322	0	0.0122905	0.0228411	C10	Meiotic spermatocyte	L/Z/eP
Control#19486607	Control	285	1772	2648	591	7.76	145	553	146	0.104418	1	0.494357	0	0.0156425	0.027568	C12	Meiotic spermatocyte	D
Control#19487495	Control	474	6234	7803	1095	5.294	254	1103	299	0.0706779	1	0.251684	0	0.0402235	0.0191593	C12	Spermatid	D
Control#19487669	Control	2281	16575	23738	4882	14.333	2338	9188	1042	0.193529	1	0.432157	0	0.0346369	0.0219479	C1	Differentiating spermatogonia	Diff. SpG
Control#19487728	Control	428	3037	4412	947	11.181	367	1306	224	0.148005	1	0.452749	0	0.0748603	0.0253853	C12	Spermatid	RS
Control#19487791	Control	729	4089	6357	1539	12.799	530	1968	316	0.15479	1	0.554659	0	0.115084	0.0248545	C11	Spermatid	L/Z/eP
Control#19488296	Control	307	2542	3604	755	8.648	214	815	163	0.113069	1	0.417781	0	0.0268156	0.0226138	C10	Spermatid	RS
Control#194897	Control	775	14572	16642	1295	5.736	504	2360	597	0.0709049	1	0.142053	0	0.193296	0.0179365	C19	Spermatid	RS
Control#19489738	Control	2551	11464	19322	5307	15.611	2704	8861	1229	0.229298	1	0.68545	0	0.0670391	0.0318031	C11	Meiotic spermatocyte	mP/lP
Control#1949021	Control	2820	12194	20086	5072	7.105	940	3843	752	0.0956636	1	0.647204	0	0.0122905	0.0187195	C21	Spermatid	RS
Control#19490484	Control	369	1993	3125	763	11.236	244	851	141	0.13616	1	0.567988	0	0.0502793	0.02256	C12	Meiotic spermatocyte	D
Control#19491725	Control	267	2014	2823	542	11.448	185	690	113	0.12221	1	0.401688	0	0.0189944	0.0200142	C11	Sertoli	Sertoli
Control#19493332	Control	372	2883	4093	838	8.868	206	938	187	0.114586	1	0.419702	0	0.0189944	0.0228439	C12	Meiotic spermatocyte	L/Z/eP
Control#19493682	Control	313	2427	3277	537	6.636	124	543	155	0.0828502	1	0.350227	0	0.0581006	0.0236497	C12	Spermatid	RS
Control#19493797	Control	1316	12782	16184	2086	6.727	710	2762	704	0.0853312	1	0.266156	0	0.024581	0.0217499	C20	Spermatid	RS
Control#19496653	Control	1827	13580	19525	4118	16.292	2024	7959	957	0.203816	1	0.437776	0	0.131844	0.024507	C1	Undifferentiated spermatogonia	Undiff. SpG
Control#19498309	Control	212	1644	2411	555	14.158	143	624	134	0.129407	1	0.466545	0	0.0726257	0.0277893	C12	Spermatid	RS
Control#19499643	Control	93	941	1215	181	6.634	67	275	69	0.113169	1	0.29118	0	0.0212291	0.0283951	C12	Spermatid	RS
Control#19500551	Control	4705	32426	47468	10337	11.559	4419	16704	2151	0.17595	1	0.463887	0	0.102793	0.0226574	C12	Meiotic spermatocyte	mP/lP
Control#19500965	Control	1658	16795	20852	2399	4.796	373	1766	711	0.0423461	1	0.24156	0	0.0703911	0.0170487	C12	Spermatid	RS
Control#19502155	Control	4665	12483	25861	8713	5.773	1102	4925	1090	0.0952206	1	1.0717	0	0.00558659	0.0210742	C18	Spermatid	RS
Control#19502542	Control	1828	10809	16857	4220	15.254	2103	8449	1062	0.250608	1	0.559534	0	0.12514	0.0315003	C1	Undifferentiated spermatogonia	pL
Control#19502955	Control	2782	17144	26444	6518	13.188	3057	10530	1343	0.1991	1	0.542464	0	0.0614525	0.0253933	C10	Meiotic spermatocyte	mP/lP
Control#19503216	Control	321	2413	3332	598	8.53	168	683	135	0.102491	1	0.380854	0	0.0446927	0.0202581	C12	Meiotic spermatocyte	D
Control#19503365	Control	4779	17544	31943	9620	8.507	2582	9651	1669	0.151066	1	0.820736	0	0.0324022	0.0261247	C9	Meiotic spermatocyte	mP/lP
Control#19504118	Control	1382	6981	11450	3087	7.297	678	2690	451	0.117467	1	0.640166	0	0.0424581	0.0196943	C20	Spermatid	RS
Control#19504163	Control	225	2484	3205	496	9.601	160	659	136	0.102808	1	0.290258	0	0.0324022	0.0212168	C12	Spermatid	RS
Control#19506677	Control	1570	13477	18246	3199	14.668	1600	6249	684	0.171243	1	0.353862	0	0.0201117	0.0187438	C16	Differentiating spermatogonia	eL/L/Z
Control#19506843	Control	1963	17394	23643	4286	18.836	3082	11308	1211	0.239141	1	0.359262	0	0.0446927	0.0256101	C15	Differentiating spermatogonia	Diff. SpG
Control#19507401	Control	407	2589	3835	839	9.689	137	666	136	0.0868318	1	0.481267	0	0.0189944	0.0177314	C10	Spermatid	D
Control#19508183	Control	579	4165	5872	1128	6.061	251	1106	208	0.0941757	1	0.409844	0	0.0692737	0.0177112	C11	Meiotic spermatocyte	D
Control#19508822	Control	3125	12549	22118	6444	5.029	960	4184	833	0.0945836	1	0.762531	0	0.0167598	0.0188308	C18	Spermatid	ES
Control#19509408	Control	996	4804	7511	1711	7.292	394	1548	279	0.103049	1	0.563489	0	0.0346369	0.0185728	C10	Meiotic spermatocyte	L/Z/eP
Control#19510598	Control	239	1329	1995	427	7.831	87	372	80	0.0932331	1	0.501129	0	0.0413408	0.0200501	C13	Sertoli	Sertoli
Control#19511565	Control	508	3650	5287	1129	11.256	432	1550	285	0.146586	1	0.448493	0	0.0581006	0.0269529	C12	Meiotic spermatocyte	L/Z/eP
Control#19512354	Control	568	2661	4388	1159	12.386	319	1240	224	0.141294	1	0.649004	0	0.0815642	0.0255242	C10	Meiotic spermatocyte	L/Z/eP
Control#19512780	Control	1902	6232	11954	3820	5.581	606	2706	519	0.113184	1	0.918164	0	0.0167598	0.0217082	C18	Spermatid	RS
Control#19513829	Control	1661	6331	10992	3000	9.054	887	3174	487	0.144378	1	0.736219	0	0.0458101	0.0221525	C20	Spermatid	RS
Control#19514904	Control	506	5527	7066	1033	6.696	257	1156	268	0.0818002	1	0.278451	0	0.0614525	0.0189641	C12	Spermatid	RS
Control#19515055	Control	381	4211	5505	913	14.207	452	1803	306	0.16376	1	0.30729	0	0.077095	0.0277929	C12	Meiotic spermatocyte	L/Z/eP
Control#19516056	Control	1629	10479	15940	3832	19.125	2318	7485	855	0.234787	1	0.521138	0	0.0446927	0.0268193	C11	Meiotic spermatocyte	mP/lP
Control#19517492	Control	875	4087	6771	1809	14.923	520	1975	331	0.145843	1	0.656716	0	0.175419	0.0244425	C12	Spermatid	L/Z/eP
Control#19517753	Control	2116	9730	15749	3903	7.782	955	3804	761	0.12077	1	0.618602	0	0.0871508	0.0241603	C12	Meiotic spermatocyte	L/Z/eP
Control#19518340	Control	4890	17209	31576	9477	8.58	2409	8589	1470	0.136005	1	0.834854	0	0.0681564	0.0232772	C9	Meiotic spermatocyte	D
Control#19518454	Control	243	2399	3177	535	5.557	87	392	104	0.0616934	1	0.324302	0	0.0201117	0.0163676	C19	Sertoli	Sertoli
Control#19518488	Control	457	2743	3983	783	11.446	289	992	142	0.124529	1	0.45206	0	0.0636872	0.0178258	C12	Meiotic spermatocyte	D
Control#19518519	Control	2321	8085	14789	4383	6.488	960	3939	661	0.133173	1	0.82919	0	0.0793296	0.0223477	C20	Meiotic spermatocyte	D
Control#19519729	Control	1530	17163	22975	4282	10.629	2206	9180	992	0.199782	1	0.338635	0	0.0614525	0.0215887	C1	Differentiating spermatogonia	Diff. SpG
Control#19520979	Control	1273	9494	13890	3123	18.359	2290	7898	776	0.284305	1	0.463029	0	0.0469274	0.0279338	C11	Meiotic spermatocyte	mP/lP
Control#19521341	Control	2597	10509	18254	5148	8.425	1438	5309	889	0.14542	1	0.736987	0	0.0715084	0.0243508	C9	Meiotic spermatocyte	D
Control#19521374	Control	645	3036	4968	1287	9.993	434	1626	289	0.163647	1	0.636364	0	0.0681564	0.0290862	C10	Meiotic spermatocyte	L/Z/eP
Control#19522205	Control	222	1809	2500	469	11.799	143	520	103	0.104	1	0.381979	0	0.0335196	0.0206	C12	Spermatid	RS
Control#19522212	Control	495	2941	4466	1030	10.806	382	1405	199	0.1573	1	0.518531	0	0.111732	0.0222794	C10	Spermatid	RS
Control#19522459	Control	4678	15137	28412	8597	8.194	1862	7416	1250	0.130508	1	0.87699	0	0.0312849	0.0219977	C10	Meiotic spermatocyte	D
Control#19523318	Control	2099	10086	16150	3965	7.275	992	4058	766	0.125635	1	0.601229	0	0.0592179	0.0237152	C18	Spermatid	RS
Control#19523682	Control	206	1698	2368	464	6.884	146	579	114	0.122255	1	0.394582	0	0.0793296	0.0240709	C12	Spermatid	RS
Control#19525915	Control	265	2308	3225	652	10.149	205	752	173	0.116589	1	0.397314	0	0.0379888	0.0268217	C12	Sertoli	Sertoli
Control#19526650	Control	2210	8936	15434	4288	7.295	840	3397	617	0.110049	1	0.727171	0	0.00893855	0.0199883	C20	Spermatid	RS
Control#19526671	Control	4733	16057	30209	9419	10.163	2325	8338	1434	0.138005	1	0.88136	0	0.049162	0.0237346	C9	Meiotic spermatocyte	mP/lP
Control#19527289	Control	228	1766	2434	440	9.021	164	617	98	0.126746	1	0.378256	0	0.0860335	0.0201315	C12	Meiotic spermatocyte	L/Z/eP
Control#19528815	Control	447	4825	6231	959	8.436	213	959	272	0.0769539	1	0.291399	0	0.0972067	0.0218264	C12	Spermatid	RS
Control#19528912	Control	392	2454	3718	872	13.033	362	1417	187	0.190559	1	0.515077	0	0.0748603	0.0251479	C12	Meiotic spermatocyte	L/Z/eP
Control#19529519	Control	1972	15309	22405	5124	10.755	1586	7147	894	0.159496	1	0.463518	0	0.0223464	0.0199509	C2	Differentiating spermatogonia	Diff. SpG
Control#1952971	Control	3374	10582	19733	5777	7.264	1372	5552	874	0.140678	1	0.86477	0	0.0905028	0.0221456	C9	Meiotic spermatocyte	D
Control#19530301	Control	1107	10963	15195	3125	16.591	1416	5332	795	0.175452	1	0.386026	0	0.0927374	0.0261599	C16	Spermatid	RS
Control#19530555	Control	1063	8403	11495	2029	8.303	738	2736	505	0.119008	1	0.367964	0	0.107263	0.0219661	C11	Meiotic spermatocyte	mP/lP
Control#19530684	Control	2070	8926	15555	4559	8.302	1090	4368	642	0.140405	1	0.742662	0	0.130726	0.0206365	C10	Spermatid	RS
Control#19531756	Control	150	1404	1871	317	8.011	89	363	78	0.0970069	1	0.332621	0	0.0614525	0.0208445	C12	Meiotic spermatocyte	D
Control#19532058	Control	261	2147	2916	508	7.327	148	605	119	0.103738	1	0.358174	0	0.00893855	0.0204047	C12	Meiotic spermatocyte	D
Control#19532191	Control	189	1508	2138	441	9.061	151	494	80	0.115529	1	0.417772	0	0.027933	0.0187091	C12	Spermatid	RS
Control#19532561	Control	163	1006	1445	276	7.327	74	318	63	0.110035	1	0.436382	0	0.0256983	0.0217993	C12	Spermatid	RS
Control#19532925	Control	1160	8146	11322	2016	4.59	350	1667	451	0.0736177	1	0.389885	0	0.0782123	0.019917	C10	Meiotic spermatocyte	D
Control#19536306	Control	1454	14792	19451	3205	10.801	1380	5894	906	0.151509	1	0.314968	0	0.0324022	0.0232893	C1	Differentiating spermatogonia	Diff. SpG
Control#19536931	Control	253	2012	2911	646	16.32	239	763	117	0.131055	1	0.446819	0	0.0458101	0.0200962	C12	Spermatid	RS
Control#19537686	Control	343	2650	3688	695	7.471	166	619	158	0.0839208	1	0.391698	0	0.0290503	0.0214208	C12	Spermatid	L/Z/eP
Control#19537975	Control	1115	7289	10649	2245	11.106	802	3069	567	0.144098	1	0.460969	0	0.0726257	0.0266222	C12	Meiotic spermatocyte	D
Control#19538535	Control	203	1633	2287	451	10.048	137	563	122	0.123087	1	0.40049	0	0.0446927	0.0266725	C12	Meiotic spermatocyte	D
Control#19539319	Control	115	874	1257	268	8.713	88	381	79	0.151551	1	0.438215	0	0.0480447	0.031424	C12	Spermatid	RS
Control#1954195	Control	2359	5645	12132	4128	4.588	380	1944	436	0.0801187	1	1.14916	0	0.0726257	0.017969	C18	Spermatid	ES
Control#19542197	Control	759	5236	7580	1585	8.251	500	2151	444	0.141887	1	0.44767	0	0.077095	0.0292876	C15	Spermatid	RS
Control#19542836	Control	4036	30091	43430	9303	12.849	4023	15940	1951	0.183514	1	0.443289	0	0.0703911	0.0224614	C1	Undifferentiated spermatogonia	pL
Control#19543092	Control	470	9133	10385	782	4.985	219	1077	368	0.0518536	1	0.137085	0	0.0837989	0.0177179	C14	Spermatid	RS
Control#19543936	Control	543	2464	3934	927	11.078	207	823	161	0.104601	1	0.596591	0	0.0256983	0.0204626	C12	Spermatid	RS
Control#19544958	Control	629	3450	5263	1184	9.375	374	1376	323	0.130724	1	0.525507	0	0.0648045	0.0306859	C10	Meiotic spermatocyte	mP/lP
Control#19545195	Control	1923	6034	11007	3050	7.168	800	3005	457	0.136504	1	0.824163	0	0.0614525	0.0207595	C19	Spermatid	RS
Control#19546301	Control	368	1938	2953	647	6.855	135	524	110	0.0887233	1	0.523736	0	0.0435754	0.0186251	C12	Spermatid	RS
Control#19547038	Control	295	2342	3293	656	9.956	181	770	161	0.116915	1	0.406063	0	0.0446927	0.0244458	C12	Spermatid	Sertoli
Control#19547726	Control	289	1655	2498	554	6.642	161	584	132	0.116894	1	0.509366	0	0.0469274	0.0264211	C10	Meiotic spermatocyte	D
Control#19551552	Control	194	1803	2429	432	6.698	115	430	115	0.0885138	1	0.347199	0	0.0435754	0.0236723	C12	Spermatid	RS
Control#19551914	Control	111	1103	1506	292	7.355	78	378	64	0.125498	1	0.365367	0	0.0301676	0.0212483	C12	Sertoli	Sertoli
Control#19552024	Control	280	1502	2319	537	9.323	113	484	112	0.104355	1	0.543941	0	0.0592179	0.0241483	C12	Spermatid	ES
Control#19552718	Control	340	2223	3231	668	8.146	181	735	154	0.113742	1	0.453441	0	0.027933	0.0238316	C12	Spermatid	RS
Control#19553281	Control	786	3012	5294	1496	11.551	385	1367	265	0.129108	1	0.757636	0	0.0748603	0.0250283	C10	Meiotic spermatocyte	D
Control#19554637	Control	1320	9669	13738	2749	26.075	2041	7313	871	0.26616	1	0.420829	0	0.0592179	0.0317004	C16	Meiotic spermatocyte	eL/L/Z
Control#19555674	Control	1269	7555	11711	2887	19.72	1693	6349	626	0.27107	1	0.550099	0	0.0972067	0.026727	C16	Meiotic spermatocyte	eL/L/Z
Control#19556069	Control	607	4131	5963	1225	11.156	400	1497	251	0.125524	1	0.443476	0	0.0659218	0.0210465	C12	Meiotic spermatocyte	L/Z/eP
Control#19557368	Control	2299	7847	14285	4139	7.261	792	3443	631	0.120511	1	0.820441	0	0.167598	0.0220861	C18	Spermatid	RS
Control#19557922	Control	1341	4404	8517	2772	7.621	635	2437	344	0.143067	1	0.933924	0	0.0547486	0.0201949	C20	Spermatid	RS
Control#19559255	Control	510	3570	5168	1088	18.317	481	1979	277	0.191467	1	0.447619	0	0.0670391	0.0267995	C11	Meiotic spermatocyte	L/Z/eP
Control#19559396	Control	4692	19729	34408	9987	10.842	2984	10588	1896	0.15386	1	0.744032	0	0.0905028	0.0275517	C9	Meiotic spermatocyte	mP/lP
Control#19560183	Control	1485	13122	17139	2532	6.887	633	2862	653	0.0834938	1	0.306127	0	0.129609	0.0190501	C16	Undifferentiated spermatogonia	pL
Control#19561949	Control	1081	3189	5912	1642	8.881	453	1753	281	0.148258	1	0.853873	0	0.0826816	0.0237652	C11	Spermatid	RS
Control#19562320	Control	188	1551	2135	396	6.374	103	437	119	0.102342	1	0.376531	0	0.0301676	0.0278689	C12	Spermatid	RS
Control#19563393	Control	1772	19955	25730	4003	15.545	2355	8565	1302	0.16644	1	0.289401	0	0.0882682	0.0253012	C11	Meiotic spermatocyte	mP/lP
Control#19564312	Control	5086	15063	29750	9601	9.14	2437	8552	1443	0.143731	1	0.975038	0	0.0256983	0.0242521	C9	Meiotic spermatocyte	D
Control#19565565	Control	309	2467	3419	643	11.333	269	1030	171	0.150629	1	0.385894	0	0.0569832	0.0250073	C11	Meiotic spermatocyte	L/Z/eP
Control#19565809	Control	320	2395	3354	639	10.531	234	877	164	0.130739	1	0.400418	0	0.0502793	0.0244484	C12	Spermatid	RS
Control#19566080	Control	224	1496	2078	358	6.139	62	322	92	0.0774783	1	0.389037	0	0.0268156	0.0221367	C12	Undifferentiated spermatogonia	pL
Control#19566927	Control	322	2121	3058	615	6.144	121	589	138	0.0963048	1	0.441773	0	0.0256983	0.0225638	C12	Spermatid	RS
Control#19567781	Control	250	1461	2143	432	5.999	103	445	96	0.103826	1	0.466804	0	0.0256983	0.0223985	C12	Spermatid	RS
Control#19568290	Control	437	3880	5340	1023	10.492	302	1290	252	0.120787	1	0.376289	0	0.162011	0.0235955	C12	Meiotic spermatocyte	D
Control#19569300	Control	3421	11351	21013	6241	10.974	1596	6067	1023	0.144363	1	0.851203	0	0.0368715	0.0243421	C9	Meiotic spermatocyte	D
Control#19569364	Control	374	17163	18408	871	4.19	292	1471	591	0.0399555	1	0.0725398	0	0.0826816	0.0160528	C12	Spermatid	L/Z/eP
Control#19569504	Control	244	1824	2495	427	8.361	114	432	124	0.0865731	1	0.367873	0	0.0346369	0.0248497	C12	Meiotic spermatocyte	D
Control#19569658	Control	1231	3438	6650	1981	9.167	537	1895	318	0.142481	1	0.934264	0	0.0703911	0.0239098	C9	Meiotic spermatocyte	RS
Control#19569747	Control	298	2490	3380	592	6.085	126	584	122	0.0863905	1	0.35743	0	0.0212291	0.0180473	C12	Spermatid	RS
Control#19570202	Control	435	3005	4329	889	9.901	220	961	232	0.110996	1	0.440599	0	0.0413408	0.026796	C12	Spermatid	D
Control#19573212	Control	106	1193	1600	301	13.762	139	553	84	0.172813	1	0.341157	0	0.0234637	0.02625	C12	Meiotic spermatocyte	L/Z/eP
Control#19573608	Control	4293	13278	25257	7686	14.287	2215	8282	1287	0.163955	1	0.902169	0	0.0938547	0.0254781	C9	Meiotic spermatocyte	D
Control#19574370	Control	309	1966	2898	623	11.881	180	758	144	0.13078	1	0.474059	0	0.052514	0.0248447	C12	Meiotic spermatocyte	D
Control#19574713	Control	5021	15536	29937	9380	8.249	2437	8477	1628	0.141581	1	0.926944	0	0.0312849	0.0271904	C9	Meiotic spermatocyte	D
Control#19575077	Control	1503	10332	15822	3987	19.656	2422	9394	737	0.296865	1	0.531359	0	0.110615	0.0232904	C16	Meiotic spermatocyte	eL/L/Z
Control#19576354	Control	248	1381	2088	459	9.681	132	557	92	0.133381	1	0.511948	0	0.0312849	0.0220307	C12	Spermatid	RS
Control#19576462	Control	266	2067	2927	594	7.402	157	614	132	0.104886	1	0.416062	0	0.0502793	0.0225487	C10	Spermatid	RS
Control#195767	Control	420	1358	2485	707	8.243	179	721	104	0.14507	1	0.829897	0	0.0748603	0.0209256	C20	Spermatid	RS
Control#19577524	Control	2583	15323	23198	5292	14.526	2384	8734	1205	0.188249	1	0.513933	0	0.0603352	0.0259721	C12	Meiotic spermatocyte	eL/L/Z
Control#19577846	Control	512	2448	3880	920	11.469	417	1517	238	0.19549	1	0.584967	0	0.0882682	0.0306701	C12	Spermatid	L/Z/eP
Control#19578167	Control	937	8736	12008	2335	20.067	2047	7335	715	0.305421	1	0.374542	0	0.100559	0.0297718	C15	Differentiating spermatogonia	Diff. SpG
Control#1957966	Control	185	1871	2523	467	12.042	225	934	120	0.185097	1	0.348477	0	0.052514	0.0237812	C11	Meiotic spermatocyte	L/Z/eP
Control#19579990	Control	489	3023	4442	930	12.124	349	1299	222	0.146218	1	0.469401	0	0.0715084	0.0249887	C12	Spermatid	D
Control#19580893	Control	208	1440	2075	427	10.891	154	593	111	0.142892	1	0.440972	0	0.0335196	0.026747	C12	Spermatid	RS
Control#19583763	Control	1692	10752	16522	4078	16.496	1941	7660	777	0.231812	1	0.536644	0	0.100559	0.0235141	C16	Meiotic spermatocyte	eL/L/Z
Control#19584430	Control	1836	9964	15228	3428	10.418	1210	4370	672	0.143486	1	0.528302	0	0.0536313	0.0220646	C20	Spermatid	RS
Control#19585567	Control	625	3386	5415	1404	9.842	333	1364	273	0.125946	1	0.599232	0	0.0536313	0.0252078	C12	Meiotic spermatocyte	D
Control#1958587	Control	291	1875	2740	574	8.551	190	812	130	0.148175	1	0.461333	0	0.0547486	0.0237226	C12	Spermatid	RS
Control#19587709	Control	670	3979	6055	1406	7.352	375	1568	292	0.12948	1	0.521739	0	0.0748603	0.0241123	C12	Meiotic spermatocyte	D
Control#19587720	Control	684	4331	6473	1458	9.305	437	1601	293	0.123668	1	0.494574	0	0.0759777	0.0226325	C10	Spermatid	D
Control#19587888	Control	179	1886	2443	378	6.014	82	372	90	0.0761359	1	0.295334	0	0.0357542	0.01842	C10	Meiotic spermatocyte	D
Control#19587930	Control	791	5528	8048	1729	18.173	569	2065	381	0.128293	1	0.455861	0	0.0726257	0.0236705	C12	Meiotic spermatocyte	pL
Control#19588214	Control	907	7698	10278	1673	7.41	363	1514	398	0.0736525	1	0.335152	0	0.0782123	0.0193617	C12	Meiotic spermatocyte	L/Z/eP
Control#19588628	Control	190	1682	2261	389	8.911	162	565	97	0.124945	1	0.344233	0	0.0480447	0.0214507	C12	Sertoli	Sertoli
Control#19588721	Control	336	2075	3132	721	6.865	156	702	146	0.112069	1	0.509398	0	0.0536313	0.0233078	C12	Spermatid	RS
Control#19588778	Control	2169	14312	21149	4668	16.699	2901	10035	1226	0.237245	1	0.477711	0	0.105028	0.0289848	C11	Meiotic spermatocyte	mP/lP
Control#19589778	Control	165	1519	2074	390	8.874	121	501	93	0.120781	1	0.365372	0	0.049162	0.0224204	C12	Spermatid	RS
Control#19590136	Control	456	3344	4691	891	6.656	279	1053	211	0.112236	1	0.402811	0	0.0659218	0.0224899	C12	Spermatid	RS
Control#19590175	Control	140	1196	1690	354	9.361	104	434	69	0.128402	1	0.413043	0	0.0268156	0.0204142	C12	Sertoli	Sertoli
Control#19590380	Control	189	1630	2282	463	9.04	105	484	91	0.106047	1	0.4	0	0.0335196	0.0199387	C12	Spermatid	RS
Control#19590811	Control	523	4633	6367	1211	20.013	758	2830	381	0.22224	1	0.374272	0	0.0603352	0.0299199	C11	Meiotic spermatocyte	mP/lP
Control#19590814	Control	285	2668	3570	617	4.255	101	513	141	0.0718487	1	0.338081	0	0.0122905	0.0197479	C12	Spermatid	RS
Control#19590955	Control	347	3936	5024	741	5.864	154	759	236	0.0755374	1	0.276423	0	0.0413408	0.0234873	C12	Spermatid	RS
Control#19592526	Control	401	3273	4522	848	10.756	239	947	210	0.10471	1	0.381607	0	0.0949721	0.0232198	C12	Spermatid	RS
Control#19593187	Control	151	1378	1877	348	5.211	100	474	67	0.126265	1	0.362119	0	0.0379888	0.0178476	C12	Spermatid	RS
Control#19593957	Control	483	2069	3363	811	8.534	181	731	135	0.108683	1	0.625423	0	0.0212291	0.0200714	C12	Spermatid	RS
Control#19594315	Control	338	2060	3287	889	8.87	215	839	155	0.127624	1	0.595631	0	0.0972067	0.0235777	C12	Meiotic spermatocyte	D
Control#19595118	Control	351	2222	3239	666	10.658	183	762	182	0.117629	1	0.457696	0	0.0592179	0.0280951	C11	Meiotic spermatocyte	L/Z/eP
Control#19595574	Control	242	1570	2237	425	4.145	90	392	84	0.0876173	1	0.424841	0	0.0100559	0.0187751	C13	Meiotic spermatocyte	D
Control#19596151	Control	302	1549	2447	596	8.449	128	554	94	0.1132	1	0.579729	0	0.0446927	0.0192072	C19	Spermatid	RS
Control#19596356	Control	315	2242	3075	518	7.591	115	466	105	0.0757724	1	0.371543	0	0.0156425	0.0170732	C10	Sertoli	Sertoli
Control#19598029	Control	1622	12751	18190	3817	11.713	1325	5256	923	0.144475	1	0.426555	0	0.0893855	0.0253711	C12	Undifferentiated spermatogonia	L/Z/eP
Control#19598129	Control	2552	10584	18208	5072	7.405	1092	4240	865	0.116432	1	0.720333	0	0.270391	0.0237533	C21	Spermatid	RS
Control#19599029	Control	748	4024	6172	1400	9.103	331	1251	271	0.101345	1	0.533797	0	0.0234637	0.021954	C12	Spermatid	Sertoli
Control#19600408	Control	498	2450	3908	960	11.957	314	1245	180	0.159289	1	0.595102	0	0.0648045	0.0230297	C12	Spermatid	D
Control#19600475	Control	565	4700	6533	1268	7.201	320	1395	293	0.106766	1	0.39	0	0.0201117	0.0224246	C12	Undifferentiated spermatogonia	pL
Control#19600564	Control	635	4024	5952	1293	8.774	257	1040	261	0.0873656	1	0.479125	0	0.098324	0.0219254	C12	Spermatid	RS
Control#19602072	Control	223	3682	4497	592	9.257	187	768	200	0.0853903	1	0.221347	0	0.0815642	0.022237	C12	Spermatid	RS
Control#19602855	Control	484	3092	4452	876	7.426	240	954	229	0.107143	1	0.439845	0	0.0670391	0.0257188	C12	Meiotic spermatocyte	D
Control#19604192	Control	3257	12504	21542	5781	6.001	1094	4490	922	0.104215	1	0.722809	0	0.00558659	0.0214001	C20	Spermatid	RS
Control#19605677	Control	777	3499	5819	1543	14.851	480	1960	310	0.168414	1	0.663047	0	0.0692737	0.0266369	C12	Meiotic spermatocyte	pL
Control#19606162	Control	228	1351	2033	454	10.441	116	459	70	0.112887	1	0.504811	0	0.0402235	0.0172159	C12	Spermatid	RS
Control#19606654	Control	316	1855	2796	625	9.515	197	706	131	0.126252	1	0.507278	0	0.0212291	0.0234263	C12	Spermatid	L/Z/eP
Control#19606729	Control	204	2361	3037	472	10.542	181	595	121	0.0979585	1	0.286319	0	0.0256983	0.019921	C12	Spermatid	RS
Control#19606876	Control	985	4077	6923	1861	7.792	484	1797	308	0.129785	1	0.698062	0	0.116201	0.0222447	C20	Spermatid	RS
Control#19607837	Control	751	5059	7178	1368	6.774	260	1126	306	0.0784341	1	0.418857	0	0.0480447	0.0213151	C5	Spermatid	D
Control#19608811	Control	201	1094	1653	358	10.495	106	384	60	0.116152	1	0.510969	0	0.0368715	0.0181488	C12	Spermatid	Sertoli
Control#19609697	Control	337	1899	2860	624	13.431	156	655	123	0.11451	1	0.506056	0	0.0301676	0.0215035	C14	Sertoli	D
Control#19609833	Control	3913	16987	29612	8712	15.662	3148	11638	1406	0.196508	1	0.743215	0	0.0569832	0.0237404	C11	Meiotic spermatocyte	D
Control#19610918	Control	1316	10810	14824	2698	16.485	1665	6058	588	0.204331	1	0.371323	0	0.0547486	0.0198327	C15	Differentiating spermatogonia	Diff. SpG
Control#19611226	Control	854	4413	6826	1559	9.181	459	1709	320	0.125183	1	0.546794	0	0.0670391	0.0234398	C12	Spermatid	RS
Control#19611638	Control	182	1126	1725	417	9.822	124	441	86	0.127826	1	0.531972	0	0.0692737	0.0249275	C12	Spermatid	Sertoli
Control#19611838	Control	4038	15144	26006	6824	5.35	1078	4845	1052	0.0931516	1	0.717248	0	0.0223464	0.0202261	C18	Spermatid	RS
Control#1961502	Control	940	4228	6844	1676	9.063	357	1492	286	0.109001	1	0.618732	0	0.0815642	0.0208942	C11	Spermatid	Sertoli
Control#19616201	Control	3336	18520	29115	7259	12.95	3028	10670	1530	0.183239	1	0.572084	0	0.0659218	0.0262751	C10	Meiotic spermatocyte	mP/lP
Control#19616806	Control	2106	7218	13040	3716	6.548	701	2965	521	0.113689	1	0.806595	0	0.00782123	0.019977	C21	Spermatid	RS
Control#1961682	Control	4477	24668	37305	8160	6.287	1616	6910	1407	0.0926149	1	0.512283	0	0.0826816	0.0188581	C10	Meiotic spermatocyte	D
Control#196172	Control	1118	10179	14180	2883	10.976	1225	5115	659	0.18036	1	0.393064	0	0.0882682	0.023237	C1	Differentiating spermatogonia	Diff. SpG
Control#19617282	Control	246	1549	2251	456	7.611	123	450	125	0.0999556	1	0.453196	0	0.0368715	0.0277654	C12	Sertoli	Sertoli
Control#19621608	Control	446	2181	3396	769	12.321	168	706	140	0.103946	1	0.557084	0	0.0368715	0.0206125	C10	Spermatid	RS
Control#19626476	Control	707	2987	4789	1095	7.664	209	862	185	0.0899979	1	0.603281	0	0.0569832	0.0193151	C10	Meiotic spermatocyte	D
Control#19627410	Control	3689	16850	27434	6895	10.732	2726	9608	1435	0.175111	1	0.628131	0	0.0592179	0.0261537	C11	Meiotic spermatocyte	D
Control#19629444	Control	989	6004	9242	2249	8.63	584	2189	443	0.118427	1	0.539307	0	0.0994413	0.0239667	C12	Sertoli	Sertoli
Control#19630693	Control	822	7398	9800	1580	18.04	1403	4936	534	0.251837	1	0.324682	0	0.0681564	0.0272449	C6	Macrophage / myeloid	Leydig
Control#19631230	Control	5231	16710	30652	8711	7.05	1926	7668	1183	0.125082	1	0.834351	0	0.0256983	0.0192973	C20	Spermatid	RS
Control#19633089	Control	1536	10778	15840	3526	20.282	2028	7560	915	0.238636	1	0.46966	0	0.109497	0.0288826	C16	Meiotic spermatocyte	eL/L/Z
Control#19634558	Control	849	6203	8626	1574	11.738	492	1990	394	0.115349	1	0.390617	0	0.0815642	0.0228379	C12	Spermatid	RS
Control#19634746	Control	160	1095	1575	320	8.911	108	416	70	0.132063	1	0.438356	0	0.0324022	0.0222222	C12	Meiotic spermatocyte	D
Control#19634825	Control	1621	7203	11924	3100	7.496	829	3480	477	0.145924	1	0.655421	0	0.192179	0.0200017	C19	Spermatid	RS
Control#19635303	Control	1832	7230	12291	3229	8.137	752	2873	521	0.116874	1	0.7	0	0.0301676	0.0211944	C20	Spermatid	RS
Control#19635393	Control	656	4932	6901	1313	13.886	568	2115	352	0.153239	1	0.39923	0	0.0759777	0.0255036	C11	Meiotic spermatocyte	L/Z/eP
Control#19635768	Control	3790	17309	28380	7281	12.613	3414	11756	1461	0.207118	1	0.639609	0	0.0703911	0.02574	C11	Meiotic spermatocyte	mP/lP
Control#1963763	Control	551	2943	4633	1139	9.391	313	1404	241	0.151522	1	0.574244	0	0.024581	0.0260091	C12	Meiotic spermatocyte	L/Z/eP
Control#19637702	Control	137	1666	2113	310	4.675	85	325	84	0.0769049	1	0.268307	0	0.0290503	0.019877	C14	Meiotic spermatocyte	D
Control#19637795	Control	614	4215	6107	1278	11.24	403	1521	314	0.124529	1	0.448873	0	0.0636872	0.0257082	C12	Meiotic spermatocyte	L/Z/eP
Control#19639176	Control	2443	8748	15521	4330	5.992	811	3474	603	0.111913	1	0.774234	0	0.0134078	0.0194253	C20	Spermatid	RS
Control#19643080	Control	1542	7956	12421	2923	5.919	553	2381	563	0.0958457	1	0.561212	0	0.0614525	0.0226632	C18	Spermatid	RS
Control#19643677	Control	1576	11315	16263	3372	21.532	1979	6883	969	0.211615	1	0.437296	0	0.098324	0.0297916	C16	Meiotic spermatocyte	eL/L/Z
Control#19644029	Control	1656	8346	12861	2859	19.879	2078	7724	693	0.300288	1	0.540978	0	0.0469274	0.0269419	C15	Differentiating spermatogonia	Diff. SpG
Control#19648025	Control	339	2387	3394	668	6.796	151	647	166	0.0953153	1	0.421868	0	0.0793296	0.0244549	C12	Meiotic spermatocyte	D
Control#19648469	Control	7411	25033	41345	8901	6.917	1261	5261	1707	0.0636232	1	0.65162	0	0.111732	0.0206434	C11	Meiotic spermatocyte	mP/lP
Control#19648737	Control	2707	9941	17383	4735	5.967	910	4108	692	0.118161	1	0.748617	0	0.024581	0.0199045	C20	Spermatid	RS
Control#19650344	Control	1419	11507	16186	3260	20.129	2338	8788	707	0.271469	1	0.406622	0	0.0145251	0.0218399	C16	Meiotic spermatocyte	eL/L/Z
Control#1965044	Control	1077	8171	11587	2339	20.954	1619	5559	699	0.239881	1	0.418064	0	0.0759777	0.0301631	C11	Meiotic spermatocyte	mP/lP
Control#19650594	Control	997	6672	9712	2043	18.617	1194	4288	794	0.220758	1	0.455635	0	0.0357542	0.0408773	C16	Meiotic spermatocyte	L/Z/eP
Control#19651366	Control	139	1075	1565	351	11.485	116	448	69	0.143131	1	0.455814	0	0.0134078	0.0220447	C12	Meiotic spermatocyte	L/Z/eP
Control#19652408	Control	288	2204	3116	624	16.69	236	884	186	0.141849	1	0.413793	0	0.0581006	0.029846	C11	Spermatid	RS
Control#19652796	Control	4185	13829	25453	7439	7.491	1638	6322	988	0.12419	1	0.840552	0	0.0134078	0.0194083	C20	Spermatid	RS
Control#1965463	Control	702	6534	8606	1370	12.255	786	2967	325	0.17238	1	0.31711	0	0.0357542	0.0188822	C6	Spermatid	L/Z/eP
Control#19655901	Control	299	2037	2984	648	13.337	229	845	113	0.141588	1	0.464899	0	0.0569832	0.0189343	C12	Sertoli	Sertoli
Control#1965609	Control	344	2993	3995	658	7.323	196	739	168	0.0924906	1	0.334781	0	0.0558659	0.0210263	C12	Sertoli	Sertoli
Control#19657062	Control	364	2626	3748	758	10.592	230	946	187	0.126201	1	0.427266	0	0.0536313	0.0249466	C12	Spermatid	L/Z/eP
Control#19660285	Control	1312	8924	12797	2561	16.939	1343	5109	790	0.199617	1	0.433998	0	0.117318	0.0308666	C11	Meiotic spermatocyte	mP/lP
Control#19660388	Control	212	1587	2196	397	6.574	83	363	84	0.0826503	1	0.383743	0	0.0301676	0.0191257	C12	Sertoli	Sertoli
Control#19662270	Control	2131	13144	19804	4529	15.269	2321	9559	1063	0.24134	1	0.506695	0	0.0223464	0.026838	C15	Meiotic spermatocyte	D
Control#19663221	Control	454	3441	4745	850	6.312	153	737	230	0.0776607	1	0.37896	0	0.0502793	0.024236	C12	Meiotic spermatocyte	L/Z/eP
Control#19665082	Control	141	1457	1955	357	18.279	240	885	104	0.226343	1	0.341798	0	0.134078	0.0265985	C16	Undifferentiated spermatogonia	RS
Control#19668095	Control	2201	7819	14028	4008	7.625	824	3347	641	0.119297	1	0.794091	0	0.0603352	0.0228472	C21	Spermatid	RS
Control#19668926	Control	693	4156	6224	1375	6.337	256	1030	275	0.0827442	1	0.497594	0	0.0849162	0.0220919	C10	Meiotic spermatocyte	D
Control#19670765	Control	154	1027	1517	336	5.712	75	330	69	0.108767	1	0.477118	0	0.0312849	0.0227423	C12	Spermatid	Sertoli
Control#19671067	Control	282	1513	2261	466	8.581	104	450	94	0.0995135	1	0.494382	0	0.052514	0.0207873	C12	Spermatid	RS
Control#19673727	Control	3969	18109	29867	7789	11.647	2735	10174	1419	0.170322	1	0.64929	0	0.0648045	0.0237553	C10	Meiotic spermatocyte	mP/lP
Control#19676280	Control	2348	18717	26122	5057	14.327	2402	9184	1221	0.175791	1	0.39563	0	0.157542	0.0233711	C16	Meiotic spermatocyte	eL/L/Z
Control#19679144	Control	98	1284	1647	265	9.721	108	445	74	0.135094	1	0.28271	0	0.0391061	0.0224651	C12	Meiotic spermatocyte	D
Control#19680558	Control	518	2784	4281	979	6.915	220	978	200	0.114226	1	0.537716	0	0.0368715	0.023359	C12	Spermatid	RS
Control#1968278	Control	311	1855	2795	629	8.506	189	721	130	0.12898	1	0.506739	0	0.077095	0.0232558	C14	Spermatid	L/Z/eP
Control#19684023	Control	1963	14421	21629	5245	13.804	2398	9644	924	0.222941	1	0.499827	0	0.052514	0.0213602	C15	Undifferentiated spermatogonia	pL
Control#19685892	Control	283	2409	3238	546	8.503	146	600	128	0.0926498	1	0.344126	0	0.0793296	0.0197653	C12	Meiotic spermatocyte	D
Control#19686008	Control	1629	13236	17942	3077	5.552	614	2581	716	0.0719262	1	0.355545	0	0.073743	0.0199532	C10	Spermatid	RS
Control#19686697	Control	2465	8885	15715	4365	8.777	1046	4079	604	0.12978	1	0.768711	0	0.0670391	0.0192173	C20	Spermatid	RS
Control#19689430	Control	705	5096	7384	1583	11.449	503	1781	363	0.120599	1	0.44898	0	0.0435754	0.0245802	C12	Spermatid	D
Control#19689448	Control	247	1739	2368	382	7.446	94	369	69	0.0779139	1	0.361702	0	0.0156425	0.0145693	C12	Spermatid	RS
Control#19690331	Control	945	7712	10532	1875	9.556	637	2475	425	0.117499	1	0.365664	0	0.0513966	0.0201766	C12	Undifferentiated spermatogonia	pL
Control#19693661	Control	605	2852	4502	1045	6.365	180	792	192	0.0879609	1	0.578541	0	0.049162	0.0213239	C12	Spermatid	ES
Control#19694006	Control	384	3007	4314	923	19.195	601	2039	281	0.236324	1	0.434652	0	0.110615	0.0325684	C11	Meiotic spermatocyte	L/Z/eP
Control#19696059	Control	2213	7452	13507	3842	7.346	920	3661	576	0.135522	1	0.812534	0	0.0167598	0.0213223	C19	Spermatid	RS
Control#19696065	Control	1014	9803	12768	1951	5.012	243	1173	486	0.0459352	1	0.302458	0	0.0480447	0.019032	C12	Spermatid	RS
Control#1969691	Control	145	1116	1554	293	10.711	119	471	84	0.151544	1	0.392473	0	0.0513966	0.027027	C12	Meiotic spermatocyte	D
Control#19698463	Control	333	1934	2866	599	7.583	157	682	124	0.118981	1	0.481903	0	0.0558659	0.0216329	C12	Spermatid	RS
Control#19698809	Control	1731	5469	10225	3025	6.797	508	2185	431	0.106846	1	0.869629	0	0.0670391	0.0210758	C18	Spermatid	RS
Control#196996	Control	704	3539	5503	1260	16.65	597	2434	250	0.221152	1	0.554959	0	0.0256983	0.0227149	C1	Undifferentiated spermatogonia	Undiff. SpG
Control#19700312	Control	276	3054	3948	618	5.407	142	635	170	0.0804205	1	0.292731	0	0.0670391	0.0215299	C9	Spermatid	L/Z/eP
Control#19702332	Control	4201	14171	25660	7288	6.551	1578	6096	1092	0.118784	1	0.81074	0	0.0469274	0.0212783	C20	Spermatid	RS
Control#19702546	Control	1507	11447	15802	2848	7.35	798	3029	709	0.0958423	1	0.380449	0	0.0603352	0.0224339	C10	Spermatid	RS
Control#19704444	Control	2347	14466	21349	4536	13.517	2314	9524	1089	0.223055	1	0.475805	0	0.0569832	0.0255047	C5	Sertoli	Sertoli
Control#19705316	Control	2087	15863	22608	4658	15.492	3012	11663	1116	0.25794	1	0.425203	0	0.0726257	0.0246815	C15	Meiotic spermatocyte	eL/L/Z
Control#19706389	Control	2418	16393	24067	5256	21.232	3474	12492	1396	0.259525	1	0.468127	0	0.0703911	0.0290024	C11	Meiotic spermatocyte	L/Z/eP
Control#19706485	Control	1469	6202	10592	2921	6.534	584	2483	363	0.117211	1	0.707836	0	0.0256983	0.0171356	C19	Spermatid	RS
Control#19706646	Control	1797	11276	16225	3152	14.551	1308	4897	838	0.150909	1	0.438897	0	0.0581006	0.0258243	C16	Meiotic spermatocyte	mP/lP
Control#19707883	Control	202	1780	2439	457	7.222	124	562	108	0.115211	1	0.370225	0	0.0458101	0.0221402	C12	Spermatid	RS
Control#1971161	Control	3230	16627	26655	6798	10.653	2480	9835	1059	0.184487	1	0.603115	0	0.0927374	0.0198649	C12	Differentiating spermatogonia	Diff. SpG
Control#19711768	Control	426	3572	4946	948	6.872	177	778	176	0.0786494	1	0.384658	0	0.0692737	0.0177922	C12	Spermatid	RS
Control#19712857	Control	677	4083	6231	1471	12.201	610	2364	295	0.189697	1	0.526084	0	0.115084	0.023672	C12	Undifferentiated spermatogonia	pL
Control#19713165	Control	784	3914	6303	1605	10.175	483	1804	310	0.143106	1	0.610373	0	0.105028	0.0245915	C10	Meiotic spermatocyte	L/Z/eP
Control#19713791	Control	505	3515	5175	1155	12.325	361	1440	277	0.13913	1	0.472262	0	0.0636872	0.0267633	C11	Spermatid	RS
Control#19714519	Control	420	3233	4432	779	10.418	121	588	172	0.0663357	1	0.370863	0	0.0804469	0.0194043	C12	Spermatid	RS
Control#19715640	Control	440	3007	4453	1006	15.968	379	1337	238	0.150124	1	0.480878	0	0.0603352	0.0267236	C12	Spermatid	RS
Control#19716256	Control	941	2902	5636	1793	14.818	449	1660	193	0.147268	1	0.942109	0	0.256983	0.0171221	C10	Spermatid	RS
Control#19719954	Control	1030	7706	11079	2343	22.214	1851	6708	790	0.302735	1	0.437711	0	0.0346369	0.035653	C16	Meiotic spermatocyte	eL/L/Z
Control#19721904	Control	2281	21042	27914	4591	6.532	1204	5033	1120	0.0901519	1	0.326585	0	0.0625698	0.0200616	C20	Spermatid	RS
Control#19723007	Control	255	1172	1848	421	8.911	90	357	82	0.0965909	1	0.576792	0	0.0458101	0.0221861	C12	Spermatid	RS
Control#19724126	Control	2743	9022	16599	4834	6.005	743	3245	696	0.0977469	1	0.839836	0	0.112849	0.0209651	C18	Spermatid	RS
Control#19725266	Control	724	3648	5758	1386	9.84	482	1691	294	0.146839	1	0.578399	0	0.0636872	0.0255297	C11	Meiotic spermatocyte	L/Z/eP
Control#19726135	Control	5452	20578	33902	7872	6.599	1273	5128	1351	0.0756298	1	0.647488	0	0.073743	0.0199251	C10	Meiotic spermatocyte	mP/lP
Control#19726969	Control	524	5110	6842	1208	10.231	372	1420	298	0.103771	1	0.338943	0	0.0502793	0.0217773	C12	Meiotic spermatocyte	D
Control#1972835	Control	417	6642	7949	890	6.638	295	1102	456	0.0693169	1	0.196778	0	0.132961	0.0286829	C9	Spermatid	L/Z/eP
Control#19728368	Control	857	4903	7376	1616	11.203	413	1689	426	0.114493	1	0.504385	0	0.0513966	0.0288774	C12	Meiotic spermatocyte	D
Control#19729000	Control	256	1543	2293	494	11.564	146	614	103	0.133886	1	0.486066	0	0.0189944	0.0224597	C12	Meiotic spermatocyte	D
Control#19729222	Control	3177	21523	31979	7279	10.251	2666	11453	1493	0.179071	1	0.485806	0	0.049162	0.0233434	C1	Differentiating spermatogonia	Diff. SpG
Control#19731130	Control	5085	13979	27621	8557	7.601	2046	7541	1354	0.136508	1	0.975892	0	0.00446927	0.0245103	C9	Meiotic spermatocyte	D
Control#19731402	Control	91	748	1032	193	6.412	68	278	49	0.13469	1	0.379679	0	0.0391061	0.0237403	C8	Spermatid	RS
Control#19732265	Control	1295	5974	9521	2252	7.664	507	2039	382	0.107079	1	0.59374	0	0.0793296	0.0200609	C12	Spermatid	Sertoli
Control#19733609	Control	282	2033	2988	673	16.075	276	962	144	0.160977	1	0.469749	0	0.106145	0.0240964	C12	Meiotic spermatocyte	D
Control#19734211	Control	3063	10484	19211	5664	6.781	952	3971	782	0.103352	1	0.832411	0	0.16648	0.0203529	C21	Spermatid	RS
Control#19734751	Control	329	8686	9965	950	5.112	253	1192	447	0.0598093	1	0.147248	0	0.0748603	0.0224285	C12	Meiotic spermatocyte	RS
Control#19736467	Control	1073	7155	11116	2888	20.735	1644	6023	709	0.270916	1	0.553599	0	0.0256983	0.031891	C16	Meiotic spermatocyte	eL/L/Z
Control#19741026	Control	5906	20825	34577	7846	6.856	1603	6390	1370	0.0924025	1	0.66036	0	0.0100559	0.0198109	C21	Spermatid	RS
Control#19741251	Control	2057	12373	18604	4174	12.168	1739	7167	1011	0.19262	1	0.503597	0	0.0905028	0.0271716	C12	Meiotic spermatocyte	eL/L/Z
Control#19745592	Control	1343	6912	10536	2281	7.634	532	2105	438	0.0998956	1	0.524306	0	0.179888	0.0207859	C12	Meiotic spermatocyte	D
Control#19746114	Control	885	4898	7482	1699	10.023	577	2164	338	0.144614	1	0.527562	0	0.0648045	0.0225875	C12	Sertoli	Sertoli
Control#19747540	Control	615	7316	9308	1377	7.635	347	1468	405	0.0788569	1	0.27228	0	0.0804469	0.0217555	C12	Spermatid	RS
Control#19748070	Control	1342	8849	13174	2983	15.376	1320	5002	723	0.189844	1	0.488756	0	0.0625698	0.0274404	C16	Meiotic spermatocyte	eL/L/Z
Control#19748831	Control	872	6497	9613	2244	22.826	1706	6219	458	0.323468	1	0.479606	0	0.0100559	0.0238219	C16	Meiotic spermatocyte	eL/L/Z
Control#19749798	Control	242	2563	3341	536	6.436	130	548	152	0.0820114	1	0.303551	0	0.0513966	0.0227477	C12	Spermatid	RS
Control#19751579	Control	247	2234	3146	665	8.891	229	903	160	0.143516	1	0.408236	0	0.0536313	0.0254291	C12	Meiotic spermatocyte	L/Z/eP
Control#19751657	Control	1852	12183	18029	3994	20.91	3358	11371	1403	0.315353	1	0.479849	0	0.124022	0.0389095	C15	Undifferentiated spermatogonia	pL
Control#19752326	Control	1378	8069	11668	2221	5.455	449	1715	348	0.0734916	1	0.446028	0	0.0860335	0.0149126	C19	Spermatid	RS
Control#19753306	Control	981	6854	9829	1994	15.723	1326	4818	624	0.245091	1	0.434053	0	0.0994413	0.0317428	C15	Differentiating spermatogonia	Diff. SpG
Control#19754532	Control	6194	17289	34585	11102	7.729	2334	9325	1573	0.134813	1	1.0004	0	0.0435754	0.0227411	C9	Meiotic spermatocyte	D
Control#19754794	Control	1060	5183	8171	1928	8.34	438	1767	322	0.108126	1	0.5765	0	0.0648045	0.0197038	C10	Meiotic spermatocyte	L/Z/eP
Control#19755279	Control	1848	8598	13739	3293	20.153	1893	6993	923	0.254495	1	0.59793	0	0.0256983	0.0335905	C16	Meiotic spermatocyte	eL/L/Z
Control#19755773	Control	3723	14972	26323	7628	11.496	2537	9113	1331	0.1731	1	0.758149	0	0.0625698	0.0252821	C10	Meiotic spermatocyte	mP/lP
Control#19757201	Control	3272	21214	32079	7593	11.697	2664	10857	1373	0.169223	1	0.512162	0	0.107263	0.0214003	C12	Differentiating spermatogonia	Diff. SpG
Control#19757483	Control	1387	25030	29335	2918	5.679	780	3422	1004	0.0583262	1	0.171994	0	0.178771	0.0171127	C21	Spermatid	RS
Control#19758202	Control	685	4909	6993	1399	6.552	311	1428	292	0.102102	1	0.424526	0	0.0603352	0.020878	C12	Meiotic spermatocyte	L/Z/eP
Control#19758737	Control	1664	12978	18180	3538	17.183	2369	8698	1147	0.239219	1	0.400832	0	0.0748603	0.0315457	C15	Differentiating spermatogonia	Diff. SpG
Control#1975982	Control	3891	10978	21332	6463	7.55	1548	5695	1160	0.133485	1	0.943159	0	0.0581006	0.0271892	C9	Meiotic spermatocyte	D
Control#19759857	Control	467	4564	5927	896	5.041	168	734	256	0.06192	1	0.298642	0	0.0458101	0.0215961	C12	Spermatid	RS
Control#19760669	Control	297	1699	2523	527	10.451	190	748	98	0.148236	1	0.484991	0	0.0256983	0.0194213	C12	Spermatid	RS
Control#19760801	Control	495	3520	5127	1112	7.315	314	1242	247	0.121123	1	0.456534	0	0.0446927	0.0240882	C10	Meiotic spermatocyte	L/Z/eP
Control#19762790	Control	951	10552	14097	2594	12.044	1186	4134	835	0.146627	1	0.335955	0	0.077095	0.0296162	C11	Sertoli	Sertoli
Control#19762957	Control	675	7325	9261	1261	5.171	282	1284	316	0.069323	1	0.2643	0	0.0670391	0.0170608	C12	Spermatid	RS
Control#19763049	Control	242	1649	2413	522	6.129	130	566	108	0.117281	1	0.463311	0	0.0569832	0.0223788	C12	Spermatid	RS
Control#19763273	Control	168	1679	2188	341	6.848	83	365	81	0.0834095	1	0.303157	0	0.0256983	0.0185101	C12	Spermatid	RS
Control#19764886	Control	2531	8970	16023	4522	8.086	1025	3984	659	0.124321	1	0.786288	0	0.027933	0.0205642	C20	Spermatid	RS
Control#19765338	Control	640	15271	17169	1258	6.134	381	1623	667	0.0472654	1	0.124288	0	0.0536313	0.0194245	C12	Spermatid	ES
Control#19766721	Control	289	1585	2437	563	7.667	151	658	98	0.135002	1	0.537539	0	0.103911	0.0201067	C12	Sertoli	Sertoli
Control#19766882	Control	3792	17551	28954	7611	11.938	2731	9981	1625	0.17236	1	0.649707	0	0.0871508	0.0280618	C10	Meiotic spermatocyte	mP/lP
Control#1976808	Control	1370	25513	30091	3208	8.408	1431	5679	1410	0.0943638	1	0.179438	0	0.0759777	0.0234289	C10	Meiotic spermatocyte	mP/lP
Control#19770765	Control	400	2449	3721	872	8.801	240	861	182	0.115695	1	0.519396	0	0.0446927	0.0244558	C19	Spermatid	L/Z/eP
Control#19771975	Control	1549	8965	13988	3474	19.126	1980	7358	830	0.263011	1	0.56029	0	0.0636872	0.0296683	C12	Meiotic spermatocyte	eL/L/Z
Control#1977239	Control	2656	15412	23594	5526	12.61	2388	8259	1183	0.175023	1	0.530885	0	0.0614525	0.0250699	C10	Meiotic spermatocyte	mP/lP
Control#19773949	Control	484	2858	4279	937	9.825	258	1050	180	0.122692	1	0.497201	0	0.0268156	0.021033	C12	Sertoli	Sertoli
Control#19774519	Control	242	1823	2639	574	8.135	152	631	110	0.119553	1	0.447614	0	0.0670391	0.0208412	C12	Spermatid	RS
Control#19775317	Control	2064	33776	40979	5139	5.537	1289	5517	1947	0.067315	1	0.213258	0	0.121788	0.0237561	C10	Meiotic spermatocyte	D
Control#19775359	Control	299	1905	2773	569	6.931	105	409	132	0.0737468	1	0.455643	0	0.103911	0.0238009	C12	Spermatid	RS
Control#19775899	Control	309	2676	3675	690	11.341	252	1028	184	0.139864	1	0.373318	0	0.0972067	0.025034	C12	Spermatid	L/Z/eP
Control#19775972	Control	380	3556	4681	745	7.624	154	692	177	0.0739158	1	0.316367	0	0.0558659	0.0189062	C12	Spermatid	Sertoli
Control#19776257	Control	4052	13578	25601	7971	10.639	2364	8159	1404	0.159349	1	0.885477	0	0.0994413	0.0274208	C11	Meiotic spermatocyte	mP/lP
Control#19776703	Control	318	2298	3276	660	11.955	163	678	148	0.10348	1	0.425587	0	0.0592179	0.0225885	C12	Spermatid	RS
Control#19776888	Control	442	3774	5116	900	7.659	263	984	250	0.0961689	1	0.355591	0	0.0446927	0.0244332	C12	Spermatid	L/Z/eP
Control#19778498	Control	175	1461	1943	307	7.129	72	290	85	0.0746269	1	0.329911	0	0.00782123	0.0218734	C12	Spermatid	L/Z/eP
Control#19779343	Control	1171	8690	12868	3007	18.236	1759	6309	786	0.245143	1	0.480783	0	0.0625698	0.0305409	C16	Meiotic spermatocyte	eL/L/Z
Control#19779498	Control	519	2634	4257	1104	8.697	426	1635	221	0.192037	1	0.616173	0	0.0815642	0.0259572	C12	Meiotic spermatocyte	mP/lP
Control#19779930	Control	1288	14423	19405	3694	14.545	2424	9547	935	0.245993	1	0.345421	0	0.052514	0.0240917	C15	Differentiating spermatogonia	pL
Control#19780816	Control	954	11223	14140	1963	7.85	551	2235	555	0.0790311	1	0.259913	0	0.0849162	0.0196252	C12	Meiotic spermatocyte	L/Z/eP
Control#19782533	Control	455	3970	5261	836	5.473	199	820	202	0.077932	1	0.325189	0	0.0212291	0.0191979	C12	Spermatid	RS
Control#19783214	Control	434	2723	4042	885	10.039	365	1246	204	0.154132	1	0.484392	0	0.0670391	0.025235	C11	Meiotic spermatocyte	L/Z/eP
Control#19783296	Control	144	1244	1708	320	7.129	72	393	68	0.115047	1	0.37299	0	0.0715084	0.0199063	C12	Spermatid	RS
Control#1978671	Control	2785	7305	13927	3837	6.562	792	3049	581	0.109464	1	0.906502	0	0.21676	0.0208588	C18	Spermatid	RS
Control#1978760	Control	339	1972	2938	627	16.519	317	1051	130	0.178863	1	0.489858	0	0.049162	0.0221239	C11	Meiotic spermatocyte	L/Z/eP
Control#197877	Control	163	906	1406	337	10.198	103	391	76	0.139047	1	0.551876	0	0.0536313	0.027027	C11	Spermatid	RS
Control#19787879	Control	328	2909	3954	717	16.905	461	1548	204	0.195751	1	0.35923	0	0.0703911	0.0257967	C11	Meiotic spermatocyte	L/Z/eP
Control#19791446	Control	118	1115	1521	288	7.822	79	295	95	0.0969757	1	0.364126	0	0.0290503	0.0312295	C12	Sertoli	Sertoli
Control#19792579	Control	1143	6673	9889	2073	7.472	483	1941	350	0.0981393	1	0.481942	0	0.103911	0.0176964	C12	Undifferentiated spermatogonia	RS
Control#19793100	Control	208	1482	2191	501	11.304	137	537	104	0.122547	1	0.478408	0	0.0189944	0.0237335	C12	Spermatid	RS
Control#19793215	Control	2023	13159	19520	4338	12.217	2295	7508	975	0.192316	1	0.483395	0	0.117318	0.0249744	C10	Meiotic spermatocyte	mP/lP
Control#19795335	Control	2849	9312	17035	4874	5.228	668	3046	831	0.0894042	1	0.82936	0	0.0391061	0.024391	C18	Spermatid	RS
Control#19795664	Control	336	1862	2823	625	8.124	160	584	104	0.103436	1	0.516112	0	0.0335196	0.0184201	C12	Spermatid	RS
Control#19796411	Control	2206	7752	14072	4114	6.335	771	3375	604	0.119919	1	0.815273	0	0.0424581	0.0214611	C20	Spermatid	RS
Control#19797583	Control	353	3163	4726	1210	9.009	414	1589	220	0.168113	1	0.494151	0	0.0681564	0.0232755	C9	Meiotic spermatocyte	mP/lP
Control#19800269	Control	2692	9884	17550	4974	8.789	1336	5007	765	0.14265	1	0.775597	0	0.0223464	0.0217949	C20	Spermatid	RS
Control#19801074	Control	1198	13251	17707	3258	17.955	2566	9026	926	0.254871	1	0.336277	0	0.0413408	0.0261479	C15	Differentiating spermatogonia	Diff. SpG
Control#19801211	Control	2514	8374	15205	4317	6.185	1037	3831	671	0.125978	1	0.815739	0	0.0368715	0.0220651	C20	Spermatid	RS
Control#19802102	Control	1191	9773	13984	3020	12.299	1354	5696	714	0.203661	1	0.430881	0	0.0536313	0.0255292	C1	Undifferentiated spermatogonia	Undiff. SpG
Control#19802775	Control	1721	11159	16568	3688	21.919	2557	9430	1009	0.284585	1	0.484721	0	0.0916201	0.0304503	C16	Meiotic spermatocyte	eL/L/Z
Control#19803177	Control	555	3470	5212	1187	13.861	588	2125	249	0.203856	1	0.502017	0	0.126257	0.0238872	C12	Meiotic spermatocyte	L/Z/eP
Control#19805139	Control	1268	7940	11539	2331	5.47	384	1886	474	0.0817229	1	0.453275	0	0.0446927	0.020539	C12	Spermatid	RS
Control#19805232	Control	1395	4225	7898	2278	5.765	361	1599	337	0.101228	1	0.869349	0	0.118436	0.0213345	C18	Spermatid	RS
Control#19806502	Control	1175	4600	7797	2022	9.267	585	2197	302	0.140888	1	0.695	0	0.0581006	0.0193664	C19	Spermatid	RS
Control#19808285	Control	964	4469	7339	1906	14.515	755	2720	423	0.185311	1	0.642202	0	0.098324	0.0288186	C11	Meiotic spermatocyte	mP/lP
Control#19809010	Control	2090	8440	14260	3730	6.02	757	3136	560	0.109958	1	0.689573	0	0.0100559	0.0196353	C20	Spermatid	RS
Control#19809390	Control	2499	8803	16009	4707	7.39	989	4023	602	0.125648	1	0.818585	0	0.0178771	0.0188019	C19	Spermatid	RS
Control#19809531	Control	2093	10526	16577	3958	12.937	1862	6787	996	0.204711	1	0.574862	0	0.118436	0.0300416	C12	Undifferentiated spermatogonia	Diff. SpG
Control#19810073	Control	1987	7026	12341	3328	6.819	885	3448	596	0.139697	1	0.756476	0	0.0368715	0.0241472	C20	Spermatid	RS
Control#19810248	Control	308	2141	3035	586	4.708	107	521	135	0.085832	1	0.417562	0	0.0189944	0.0222405	C12	Spermatid	RS
Control#19811083	Control	793	5239	7564	1532	7.11	298	1244	297	0.0822316	1	0.443787	0	0.0413408	0.0196325	C10	Meiotic spermatocyte	L/Z/eP
Control#19811257	Control	339	1899	2788	550	8.911	144	694	132	0.124462	1	0.468141	0	0.0480447	0.0236729	C12	Spermatid	RS
Control#19811868	Control	268	2650	3542	624	14.221	395	1448	148	0.204404	1	0.336604	0	0.112849	0.0208922	C5	Endothelial	Peritubular / stromal
Control#19811889	Control	533	5074	6759	1152	7.783	283	1111	346	0.0821867	1	0.332085	0	0.0938547	0.0255955	C12	Sertoli	Sertoli
Control#19811934	Control	360	2265	3413	788	8.769	217	893	146	0.130823	1	0.506843	0	0.0837989	0.0213888	C12	Spermatid	L/Z/eP
Control#1981250	Control	1573	4543	8825	2709	9.42	685	2699	371	0.152918	1	0.942549	0	0.101676	0.0210198	C10	Spermatid	RS
Control#19813652	Control	264	1649	2404	491	13.564	137	505	87	0.105033	1	0.457853	0	0.0379888	0.0180948	C12	Meiotic spermatocyte	D
Control#19814955	Control	269	1936	2838	633	14.014	276	973	181	0.171424	1	0.465909	0	0.0648045	0.0318887	C12	Spermatid	RS
Control#1981559	Control	3176	9061	17516	5279	4.721	546	2743	742	0.0782998	1	0.93312	0	0.0301676	0.0211806	C18	Spermatid	RS
Control#19816181	Control	3934	20530	31762	7298	9.852	2592	8764	1456	0.137964	1	0.547102	0	0.0893855	0.0229205	C10	Meiotic spermatocyte	D
Control#19819495	Control	2710	13697	21485	5078	14.905	2070	8745	1054	0.203514	1	0.568592	0	0.0335196	0.0245287	C1	Undifferentiated spermatogonia	pL
Control#19821602	Control	2562	21428	29301	5311	14.435	2894	10355	1363	0.1767	1	0.367416	0	0.0670391	0.0232586	C11	Meiotic spermatocyte	mP/lP
Control#19822309	Control	184	1808	2429	437	9.505	96	462	100	0.0951009	1	0.343473	0	0.0368715	0.0205846	C12	Sertoli	Sertoli
Control#19822436	Control	2414	9113	15944	4417	8.216	975	3844	640	0.120547	1	0.749588	0	0.0424581	0.0200702	C20	Spermatid	RS
Control#19824049	Control	293	1845	2850	712	8.39	161	739	124	0.129649	1	0.544715	0	0.0368715	0.0217544	C12	Spermatid	RS
Control#19824623	Control	1044	6035	9341	2262	10.582	684	2475	491	0.13248	1	0.547804	0	0.0938547	0.026282	C10	Meiotic spermatocyte	D
Control#19824762	Control	176	1121	1637	340	5.631	91	364	74	0.111179	1	0.460303	0	0.049162	0.0226023	C12	Spermatid	RS
Control#19825172	Control	247	2281	3055	527	7.426	150	612	144	0.100164	1	0.339325	0	0.0379888	0.0235679	C12	Spermatid	RS
Control#19826182	Control	195	1852	2586	539	13.091	238	953	130	0.184261	1	0.396328	0	0.0625698	0.0251353	C11	Meiotic spermatocyte	L/Z/eP
Control#19828195	Control	462	3293	4878	1123	12.72	546	1975	228	0.20244	1	0.481324	0	0.0972067	0.0233702	C12	Sertoli	Sertoli
Control#19828859	Control	203	2406	3159	550	9.746	251	869	143	0.137544	1	0.312968	0	0.0614525	0.0226337	C14	Meiotic spermatocyte	L/Z/eP
Control#19830175	Control	1650	15307	20910	3953	17.028	2511	9809	1162	0.234553	1	0.366042	0	0.0256983	0.0277857	C15	Undifferentiated spermatogonia	pL
Control#19832779	Control	683	5034	7003	1286	10.079	397	1564	322	0.111666	1	0.39114	0	0.0916201	0.0229901	C12	Meiotic spermatocyte	D
Control#19833868	Control	2631	15800	24069	5638	9.087	1932	8311	1191	0.172649	1	0.523354	0	0.0960894	0.0247414	C1	Differentiating spermatogonia	Diff. SpG
Control#19835128	Control	111	1044	1437	282	6.271	76	336	56	0.11691	1	0.376437	0	0.0458101	0.019485	C12	Meiotic spermatocyte	D
Control#19835649	Control	291	2583	3634	760	22.574	513	1749	173	0.240644	1	0.406891	0	0.0558659	0.023803	C11	Meiotic spermatocyte	L/Z/eP
Control#19838933	Control	599	7010	8989	1380	6.226	349	1402	324	0.0779842	1	0.282311	0	0.0715084	0.018022	C10	Meiotic spermatocyte	L/Z/eP
Control#19839598	Control	675	5294	7540	1571	21.292	1000	3633	515	0.240915	1	0.424254	0	0.049162	0.0341512	C16	Meiotic spermatocyte	eL/L/Z
Control#19840002	Control	306	2801	3826	719	8.617	161	665	156	0.0869054	1	0.365941	0	0.0960894	0.0203868	C10	Sertoli	Sertoli
Control#19840533	Control	476	3155	4593	962	7.141	238	975	228	0.10614	1	0.455784	0	0.0268156	0.0248204	C12	Meiotic spermatocyte	D
Control#19841107	Control	2037	13514	20295	4744	17.511	2706	10459	1079	0.257674	1	0.501776	0	0.101676	0.0265829	C12	Differentiating spermatogonia	eL/L/Z
Control#1984431	Control	1072	7187	10722	2463	20.022	1456	5732	592	0.267301	1	0.49186	0	0.0681564	0.0276068	C16	Meiotic spermatocyte	eL/L/Z
Control#19845096	Control	1488	10785	15480	3207	8.495	1360	6170	736	0.199289	1	0.435327	0	0.122905	0.0237726	C5	Sertoli	Sertoli
Control#19845683	Control	675	4517	6634	1442	11.977	502	1926	347	0.145161	1	0.468674	0	0.0402235	0.0261532	C12	Meiotic spermatocyte	L/Z/eP
Control#19847162	Control	658	3318	5242	1266	10.276	384	1484	254	0.141549	1	0.579867	0	0.0290503	0.0242274	C10	Meiotic spermatocyte	L/Z/eP
Control#19847592	Control	1598	7162	11603	2843	8.888	790	2864	472	0.123416	1	0.620078	0	0.0614525	0.0203396	C10	Spermatid	D
Control#19847858	Control	605	3625	5340	1110	10.311	302	1085	209	0.101592	1	0.473103	0	0.124022	0.0195693	C14	Spermatid	D
Control#19848422	Control	228	2091	2793	474	6.766	123	532	86	0.0952381	1	0.335725	0	0.0681564	0.0153956	C12	Spermatid	RS
Control#19848713	Control	423	3454	4722	845	12.292	329	1164	245	0.123253	1	0.367111	0	0.0402235	0.0259424	C12	Meiotic spermatocyte	L/Z/eP
Control#19849153	Control	1407	6323	10228	2498	7.198	687	2697	389	0.131844	1	0.617587	0	0.00335196	0.0190164	C20	Spermatid	RS
Control#19849949	Control	598	2851	4539	1090	8.731	291	1056	209	0.116325	1	0.592073	0	0.0603352	0.0230227	C12	Spermatid	RS
Control#19850570	Control	350	2162	3207	695	8.669	197	761	170	0.118647	1	0.483349	0	0.049162	0.0265045	C14	Spermatid	RS
Control#19850856	Control	735	5190	7307	1382	8.219	386	1556	312	0.106473	1	0.4079	0	0.0446927	0.0213494	C12	Meiotic spermatocyte	L/Z/eP
Control#19851631	Control	452	3923	5415	1040	20.11	914	3381	311	0.312188	1	0.380321	0	0.0435754	0.0287165	C15	Undifferentiated spermatogonia	pL
Control#19852393	Control	262	2159	2981	560	12.813	220	811	128	0.136028	1	0.380732	0	0.0748603	0.0214693	C12	Undifferentiated spermatogonia	RS
Control#19852734	Control	601	5590	7923	1732	22.628	1257	4496	404	0.283731	1	0.417352	0	0.0513966	0.0254954	C16	Meiotic spermatocyte	eL/L/Z
Control#19852989	Control	222	1375	2097	500	21.122	256	821	88	0.195756	1	0.525091	0	0.0223464	0.0209824	C12	Meiotic spermatocyte	L/Z/eP
Control#19853291	Control	139	1255	1678	284	8.515	86	337	65	0.100417	1	0.337052	0	0.0234637	0.0193683	C12	Spermatid	RS
Control#19854778	Control	3293	11727	20946	5926	6.847	1352	5277	773	0.125967	1	0.786135	0	0.0223464	0.0184522	C20	Spermatid	RS
Control#19854975	Control	241	1748	2493	504	5.107	98	417	105	0.0836342	1	0.426201	0	0.077095	0.021059	C12	Sertoli	Sertoli
Control#19856154	Control	990	6179	9608	2439	18.377	1457	5430	603	0.282577	1	0.554944	0	0.049162	0.0313801	C16	Meiotic spermatocyte	eL/L/Z
Control#19857661	Control	291	2046	2956	619	9.534	130	515	118	0.087111	1	0.44477	0	0.0335196	0.0199594	C12	Spermatid	RS
Control#19860658	Control	1874	5974	11065	3217	7.481	748	2899	455	0.130999	1	0.852193	0	0.0346369	0.0205603	C19	Spermatid	RS
Control#19861621	Control	969	4522	7504	2013	9.591	649	2379	330	0.158515	1	0.659443	0	0.027933	0.0219883	C19	Spermatid	RS
Control#19862725	Control	3205	17732	27178	6241	10.617	2016	7949	1281	0.14624	1	0.532709	0	0.0446927	0.0235669	C12	Meiotic spermatocyte	eL/L/Z
Control#19866250	Control	3959	15813	27429	7657	6.236	1244	5625	1173	0.102537	1	0.734585	0	0.0413408	0.0213825	C21	Spermatid	ES
Control#19866605	Control	1265	9362	13486	2859	14.177	1525	6015	617	0.223009	1	0.440504	0	0.0268156	0.0228756	C16	Meiotic spermatocyte	eL/L/Z
Control#19868636	Control	148	1350	1823	325	6.894	94	379	99	0.10395	1	0.35037	0	0.0234637	0.027153	C12	Sertoli	Sertoli
Control#19869440	Control	856	5065	7468	1547	9.846	358	1519	285	0.101701	1	0.474432	0	0.0893855	0.0190814	C12	Spermatid	D
Control#19870171	Control	709	5946	8393	1738	20.402	1360	5172	473	0.308114	1	0.411537	0	0.0100559	0.0281782	C16	Meiotic spermatocyte	eL/L/Z
Control#19872525	Control	382	2732	3851	737	9.406	228	942	207	0.122306	1	0.40959	0	0.0581006	0.0268761	C12	Meiotic spermatocyte	L/Z/eP
Control#19872716	Control	888	9325	12464	2251	28.521	1858	6562	683	0.263238	1	0.336622	0	0.0536313	0.0273989	C15	Undifferentiated spermatogonia	pL
Control#19874052	Control	324	2074	3067	669	8.835	116	548	121	0.0893381	1	0.478785	0	0.0234637	0.0197261	C10	Sertoli	Sertoli
Control#1987438	Control	4516	23314	36669	8839	8.571	2532	11206	1483	0.152799	1	0.572832	0	0.049162	0.0202214	C1	Differentiating spermatogonia	Diff. SpG
Control#19874598	Control	162	1288	1859	409	10.891	110	400	82	0.107585	1	0.443323	0	0.0469274	0.0220549	C12	Spermatid	L/Z/eP
Control#19874669	Control	2490	8659	15569	4420	6.173	745	3100	596	0.0995568	1	0.798014	0	0.0223464	0.0191406	C18	Spermatid	RS
Control#19875871	Control	2610	8500	15581	4471	5.948	853	3549	671	0.113889	1	0.833059	0	0.0458101	0.0215326	C21	Spermatid	RS
Control#19875944	Control	959	5388	8225	1878	10.448	554	2265	332	0.13769	1	0.52654	0	0.112849	0.0201824	C12	Sertoli	Sertoli
Control#19876619	Control	219	1526	2193	448	5.046	79	329	72	0.0750114	1	0.43709	0	0.0324022	0.0164159	C12	Meiotic spermatocyte	D
Control#19877448	Control	1945	6978	12691	3768	6.069	901	3704	575	0.14593	1	0.818716	0	0.024581	0.0226538	C19	Spermatid	RS
Control#19877805	Control	2429	15505	22339	4405	13.766	2016	7167	1045	0.160415	1	0.440761	0	0.0614525	0.0233896	C11	Meiotic spermatocyte	mP/lP
Control#19878573	Control	1178	8613	12410	2619	12.521	1233	5028	554	0.202579	1	0.440845	0	0.0189944	0.0223207	C1	Differentiating spermatogonia	Diff. SpG
Control#19878595	Control	466	3487	4900	947	10.686	286	1210	192	0.123469	1	0.405219	0	0.117318	0.0195918	C11	Meiotic spermatocyte	L/Z/eP
Control#19879669	Control	155	1404	1954	395	10.038	147	657	90	0.168117	1	0.391738	0	0.0536313	0.0230297	C12	Spermatid	RS
Control#19882632	Control	1088	8413	11844	2343	16.226	1139	4212	728	0.177812	1	0.407821	0	0.0335196	0.0307329	C11	Spermatid	RS
Control#1988611	Control	640	4081	5840	1119	13.96	423	1600	275	0.136986	1	0.431022	0	0.0804469	0.0235445	C12	Sertoli	Sertoli
Control#19886615	Control	1551	3695	7477	2231	5.311	354	1486	341	0.0993714	1	1.02355	0	0.0513966	0.0228033	C18	Spermatid	RS
Control#19888215	Control	331	1937	2953	685	10.218	258	860	145	0.145615	1	0.524522	0	0.0703911	0.0245513	C12	Sertoli	Sertoli
Control#19888775	Control	683	6858	8878	1337	7.605	457	1769	356	0.0996283	1	0.294547	0	0.0905028	0.0200496	C12	Spermatid	RS
Control#19889221	Control	1576	13485	18856	3795	16.588	2044	7767	1031	0.205956	1	0.398294	0	0.0636872	0.0273388	C16	Meiotic spermatocyte	eL/L/Z
Control#19889535	Control	1206	16346	20301	2749	11.343	1369	5426	1080	0.133639	1	0.241955	0	0.0960894	0.0265997	C16	Meiotic spermatocyte	eL/L/Z
Control#19890237	Control	445	2874	4405	1086	9.596	315	1178	167	0.133712	1	0.532707	0	0.0603352	0.0189557	C19	Spermatid	RS
Control#19890565	Control	321	2284	3141	536	8.086	98	430	124	0.0684495	1	0.375219	0	0.0357542	0.0197389	C12	Spermatid	RS
Control#19890972	Control	123	1578	2010	309	6.733	68	312	98	0.0776119	1	0.273764	0	0.024581	0.0243781	C12	Sertoli	Sertoli
Control#1989455	Control	183	1342	1901	376	9.749	128	555	78	0.145976	1	0.416542	0	0.0670391	0.0205155	C12	Meiotic spermatocyte	D
Control#1989628	Control	2216	11542	19293	5535	15.277	1975	7664	1088	0.198621	1	0.671547	0	0.129609	0.0281968	C16	Spermatid	ES
Control#19897338	Control	217	1382	2076	477	10.376	131	566	120	0.13632	1	0.502171	0	0.0547486	0.0289017	C12	Sertoli	Sertoli
Control#19897935	Control	456	3483	4783	844	6.948	200	828	176	0.0865566	1	0.373241	0	0.0290503	0.0183985	C12	Sertoli	Sertoli
Control#19898075	Control	336	3119	4184	729	6.65	178	786	174	0.0939293	1	0.341456	0	0.0446927	0.0207935	C14	Meiotic spermatocyte	D
Control#19898414	Control	166	1422	1946	358	11.782	119	461	100	0.118448	1	0.368495	0	0.0312849	0.0256937	C12	Spermatid	RS
Control#19898968	Control	333	2678	3819	808	8.592	269	995	154	0.13027	1	0.426064	0	0.0513966	0.0201623	C16	Meiotic spermatocyte	D
Control#19900055	Control	1806	16255	22303	4242	16.221	2351	8671	1147	0.194391	1	0.37207	0	0.0547486	0.025714	C11	Meiotic spermatocyte	mP/lP
Control#1990017	Control	371	2563	3609	675	13.445	258	987	155	0.136741	1	0.408115	0	0.0703911	0.0214741	C12	Meiotic spermatocyte	L/Z/eP
Control#19900173	Control	441	1977	3362	944	9.086	234	984	140	0.146341	1	0.700556	0	0.0804469	0.0208209	C11	Meiotic spermatocyte	D
Control#19900833	Control	466	3656	5160	1038	11.668	383	1505	217	0.145833	1	0.411379	0	0.0536313	0.0210271	C11	Meiotic spermatocyte	pL
Control#19901820	Control	4523	14313	26957	8121	10.47	2374	8345	1391	0.154784	1	0.883393	0	0.0916201	0.0258003	C9	Meiotic spermatocyte	D
Control#19901837	Control	389	2716	3819	714	5.501	125	520	187	0.0680806	1	0.406112	0	0.0290503	0.0244828	C12	Spermatid	L/Z/eP
Control#1990202	Control	1236	4708	8479	2535	13.045	863	2884	496	0.170067	1	0.800977	0	0.077095	0.0292487	C11	Meiotic spermatocyte	D
Control#1990213	Control	327	2133	3001	541	9.013	132	550	119	0.0916361	1	0.406939	0	0.0726257	0.0198267	C12	Sertoli	D
Control#19902428	Control	342	2268	3253	643	6.278	149	661	134	0.101599	1	0.434303	0	0.0223464	0.0205964	C12	Spermatid	RS
Control#19903967	Control	342	2050	3141	749	10.936	243	927	112	0.147564	1	0.532195	0	0.0960894	0.0178287	C12	Meiotic spermatocyte	D
Control#19904625	Control	1540	19519	23856	2797	5.794	831	3590	937	0.0752431	1	0.222194	0	0.148603	0.0196387	C10	Spermatid	RS
Control#19907183	Control	468	2787	4158	903	11.851	395	1402	200	0.168591	1	0.491927	0	0.0603352	0.02405	C11	Meiotic spermatocyte	L/Z/eP
Control#19907359	Control	3464	16897	27422	7061	11.634	2685	10889	1489	0.198545	1	0.622892	0	0.0469274	0.0271497	C12	Differentiating spermatogonia	Diff. SpG
Control#19907549	Control	387	2976	4179	816	9.15	268	1030	187	0.123235	1	0.404234	0	0.0435754	0.0223738	C12	Meiotic spermatocyte	L/Z/eP
Control#19907636	Control	4700	19822	33567	9045	8.97	2419	10328	1672	0.153842	1	0.693421	0	0.0581006	0.0249054	C12	Undifferentiated spermatogonia	Diff. SpG
Control#19907850	Control	558	3469	5151	1124	8.494	326	1192	239	0.115706	1	0.484866	0	0.110615	0.0231994	C12	Spermatid	RS
Control#19908729	Control	385	2424	3672	863	17.115	363	1221	202	0.166258	1	0.514851	0	0.106145	0.0275054	C12	Meiotic spermatocyte	L/Z/eP
Control#19909564	Control	2613	16828	25279	5838	15.59	3283	11358	1552	0.224653	1	0.502199	0	0.073743	0.0306974	C11	Meiotic spermatocyte	mP/lP
Control#19909855	Control	522	3850	5451	1079	12.196	271	1080	257	0.0990644	1	0.415844	0	0.0435754	0.0235737	C12	Meiotic spermatocyte	D
Control#19910255	Control	216	2183	2872	473	6.872	118	488	122	0.0849582	1	0.315621	0	0.0458101	0.0212396	C12	Spermatid	RS
Control#19910535	Control	1561	15074	21165	4530	10.305	1379	6223	1003	0.147012	1	0.404073	0	0.0212291	0.0236948	C1	Differentiating spermatogonia	Diff. SpG
Control#19910579	Control	412	3174	4484	898	16.385	422	1532	209	0.17083	1	0.412728	0	0.0804469	0.0233051	C12	Spermatid	L/Z/eP
Control#19911020	Control	3257	14376	24089	6456	6.365	1125	4790	928	0.099423	1	0.67564	0	0.0614525	0.0192619	C20	Spermatid	RS
Control#19911942	Control	217	1527	2162	418	10.668	167	596	96	0.137835	1	0.415848	0	0.024581	0.0222017	C12	Meiotic spermatocyte	D
Control#19913771	Control	224	2090	2817	503	7.364	119	528	111	0.0937167	1	0.347847	0	0.0435754	0.0197018	C12	Spermatid	RS
Control#19914601	Control	3166	15936	25601	6499	12.68	2555	9648	1171	0.18843	1	0.606488	0	0.0581006	0.0228702	C12	Meiotic spermatocyte	mP/lP
Control#19916581	Control	588	4644	6442	1210	8.032	361	1423	319	0.110447	1	0.387166	0	0.0759777	0.0247594	C12	Spermatid	RS
Control#19917097	Control	802	6580	9104	1722	11.059	821	3306	491	0.181569	1	0.383587	0	0.0871508	0.0269662	C12	Meiotic spermatocyte	L/Z/eP
Control#1991837	Control	763	7208	9959	1988	16.122	920	3187	820	0.160006	1	0.381659	0	0.0614525	0.0411688	C11	Spermatid	L/Z/eP
Control#19918754	Control	274	2048	2908	586	9.052	160	678	129	0.116575	1	0.419922	0	0.049162	0.0221802	C12	Spermatid	RS
Control#19918904	Control	895	9388	12541	2258	23.256	2572	9271	703	0.369628	1	0.335854	0	0.0469274	0.0280281	C15	Differentiating spermatogonia	Diff. SpG
Control#19921700	Control	212	1603	2213	398	12.353	131	493	93	0.111387	1	0.380536	0	0.024581	0.0210122	C12	Meiotic spermatocyte	D
Control#19922197	Control	971	15689	18969	2309	5.427	644	2849	810	0.0750962	1	0.209064	0	0.0681564	0.0213506	C10	Meiotic spermatocyte	D
Control#19923442	Control	315	2489	3512	708	10.318	198	749	176	0.106634	1	0.411008	0	0.0536313	0.0250569	C12	Spermatid	RS
Control#19923471	Control	3052	18853	29568	7663	17.91	4061	15218	1408	0.257339	1	0.568345	0	0.106145	0.0238095	C15	Undifferentiated spermatogonia	pL
Control#19924116	Control	2678	65629	74248	5941	5.672	2068	9834	2922	0.066224	1	0.131329	0	0.0603352	0.0196773	C12	Undifferentiated spermatogonia	Undiff. SpG
Control#19924154	Control	4771	18748	32263	8744	7.36	2256	8462	1664	0.131141	1	0.720877	0	0.0435754	0.0257881	C9	Meiotic spermatocyte	D
Control#19924238	Control	5164	55186	72385	12035	6.189	2694	13299	3089	0.091863	1	0.311655	0	0.0558659	0.0213373	C1	Undifferentiated spermatogonia	pL
Control#19924240	Control	575	3553	5211	1083	7.502	269	1057	229	0.10142	1	0.466648	0	0.049162	0.0219727	C12	Spermatid	D
Control#19924783	Control	4434	19527	32990	9029	11.453	3077	11111	1694	0.1684	1	0.689456	0	0.105028	0.0256744	C10	Meiotic spermatocyte	mP/lP
Control#19925044	Control	1503	10903	16078	3672	24.111	2557	9542	978	0.296741	1	0.47464	0	0.077095	0.0304142	C16	Meiotic spermatocyte	eL/L/Z
Control#19925374	Control	649	7006	8944	1289	6.76	297	1184	380	0.0661896	1	0.27662	0	0.0592179	0.0212433	C12	Spermatid	ES
Control#19926891	Control	3988	13832	25249	7429	9.164	1939	7167	1086	0.141926	1	0.825405	0	0.0681564	0.0215058	C20	Spermatid	RS
Control#19929381	Control	430	2971	4205	804	10.598	289	1004	186	0.119382	1	0.415348	0	0.0424581	0.0221165	C12	Spermatid	RS
Control#19930102	Control	2632	15630	23705	5443	15.723	3041	10586	911	0.223286	1	0.516635	0	0.0748603	0.0192154	C5	Macrophage / myeloid	Leydig
Control#19932661	Control	706	4853	6850	1291	5.576	214	904	295	0.0659854	1	0.411498	0	0.0446927	0.0215328	C12	Spermatid	RS
Control#19932702	Control	188	1866	2485	431	5.238	82	400	111	0.0804829	1	0.331726	0	0.0312849	0.022334	C12	Meiotic spermatocyte	D
Control#19933855	Control	2645	13878	21985	5462	17.235	2498	9601	1180	0.218353	1	0.584162	0	0.0402235	0.0268365	C15	Spermatid	ES
Control#19934334	Control	1605	10731	16157	3821	19.218	2368	8949	993	0.276939	1	0.505638	0	0.073743	0.0307297	C16	Meiotic spermatocyte	eL/L/Z
Control#19935082	Control	2237	9499	15882	4146	8.029	969	3883	713	0.122245	1	0.671965	0	0.0648045	0.0224468	C20	Spermatid	RS
Control#19935268	Control	732	4847	7184	1605	13.069	594	2279	405	0.158616	1	0.482154	0	0.0849162	0.0281876	C11	Meiotic spermatocyte	L/Z/eP
Control#19937261	Control	203	1681	2363	479	13.591	151	511	100	0.108125	1	0.405711	0	0.077095	0.0211595	C12	Meiotic spermatocyte	D
Control#19938184	Control	191	1930	2551	430	11.287	114	465	128	0.0911407	1	0.321762	0	0.0446927	0.0250882	C12	Spermatid	RS
Control#19938248	Control	301	2370	3417	746	9.335	231	883	134	0.129207	1	0.441772	0	0.0581006	0.0196078	C10	Meiotic spermatocyte	D
Control#1994198	Control	441	1858	3095	796	10.495	212	786	148	0.126979	1	0.66577	0	0.0715084	0.0239095	C11	Meiotic spermatocyte	L/Z/eP
Control#19942842	Control	627	2448	4215	1140	8.984	245	988	194	0.1172	1	0.721814	0	0.0938547	0.023013	C10	Spermatid	RS
Control#19943156	Control	4956	17311	33442	11175	10.507	2828	10306	1761	0.154088	1	0.931835	0	0.098324	0.0263292	C11	Meiotic spermatocyte	D
Control#19943722	Control	920	4398	7164	1846	8.719	590	2218	346	0.154802	1	0.628922	0	0.0614525	0.0241485	C10	Spermatid	D
Control#19943876	Control	435	3603	4882	844	7.141	119	626	212	0.0641131	1	0.354982	0	0.0759777	0.0217124	C5	Sertoli	Sertoli
Control#19945254	Control	946	9736	12632	1950	6.214	455	1759	502	0.0696248	1	0.297453	0	0.0480447	0.0198702	C10	Meiotic spermatocyte	L/Z/eP
Control#19946267	Control	2881	10233	18219	5105	6.611	1025	4046	804	0.111038	1	0.780416	0	0.0458101	0.0220649	C20	Spermatid	RS
Control#19947781	Control	720	7626	10321	1975	23.979	1768	5924	617	0.286988	1	0.353396	0	0.0681564	0.0298905	C11	Meiotic spermatocyte	L/Z/eP
Control#19948816	Control	366	2985	4214	863	8.091	237	1029	192	0.122093	1	0.411725	0	0.0715084	0.0227812	C12	Spermatid	RS
Control#19949521	Control	297	2744	3705	664	7.794	185	685	191	0.0924426	1	0.350219	0	0.0681564	0.025776	C12	Meiotic spermatocyte	L/Z/eP
Control#19949767	Control	2171	13397	19501	3933	7.655	893	3509	805	0.0899697	1	0.455624	0	0.0648045	0.02064	C10	Undifferentiated spermatogonia	pL
Control#1995042	Control	618	4646	6560	1296	11.157	462	1721	280	0.131174	1	0.411967	0	0.0804469	0.0213415	C12	Spermatid	RS
Control#19952082	Control	140	1518	1976	318	15.328	209	670	111	0.169534	1	0.301713	0	0.0290503	0.028087	C12	Meiotic spermatocyte	L/Z/eP
Control#19957188	Control	3915	11631	22027	6481	5.632	694	3069	847	0.0696645	1	0.893818	0	0.0603352	0.0192264	C12	Spermatid	ES
Control#19957751	Control	3724	12792	22870	6354	6.884	1679	6442	1027	0.14084	1	0.787836	0	0.0223464	0.022453	C19	Spermatid	RS
Control#19958479	Control	223	1465	2134	446	10.891	110	403	109	0.0944236	1	0.456655	0	0.0145251	0.0255389	C12	Sertoli	Sertoli
Control#19958538	Control	8832	65105	89060	15123	5.05	1984	9701	2921	0.0544633	1	0.367944	0	0.0960894	0.0163991	C12	Differentiating spermatogonia	Diff. SpG
Control#19959027	Control	1986	12843	18827	3998	20.233	2534	8628	970	0.229139	1	0.465935	0	0.0726257	0.0257609	C11	Meiotic spermatocyte	L/Z/eP
Control#19962347	Control	1227	6031	9106	1848	8.347	392	1557	362	0.0854931	1	0.509866	0	0.0614525	0.019877	C11	Meiotic spermatocyte	L/Z/eP
Control#19962538	Control	266	2265	3127	596	8.997	209	759	140	0.121362	1	0.380574	0	0.0346369	0.0223857	C15	Meiotic spermatocyte	D
Control#1996289	Control	254	1589	2428	585	15.568	228	844	132	0.173806	1	0.528005	0	0.0581006	0.0271829	C12	Spermatid	RS
Control#19967272	Control	241	2113	2757	403	10.184	180	663	134	0.120239	1	0.30478	0	0.0212291	0.0243018	C10	Meiotic spermatocyte	L/Z/eP
Control#19969151	Control	216	2156	2829	457	7.083	93	386	106	0.068222	1	0.312152	0	0.0212291	0.0187345	C12	Spermatid	RS
Control#19970345	Control	5385	18102	33942	10455	9.44	2803	10039	1772	0.147885	1	0.875041	0	0.0335196	0.0261034	C9	Meiotic spermatocyte	mP/lP
Control#19970841	Control	3900	12962	23599	6737	7.073	1668	6551	1069	0.138798	1	0.82063	0	0.0122905	0.0226493	C19	Spermatid	RS
Control#19971437	Control	2562	8955	15672	4155	7.659	994	3878	624	0.123724	1	0.750084	0	0.0301676	0.0199081	C20	Spermatid	RS
Control#1997347	Control	1122	6296	9569	2151	12.565	1066	4151	481	0.216898	1	0.519854	0	0.0335196	0.0251332	C12	Meiotic spermatocyte	mP/lP
Control#19975173	Control	518	2924	4443	1001	9.021	287	1128	185	0.126941	1	0.519494	0	0.0558659	0.0208193	C12	Spermatid	D
Control#19976384	Control	5451	23731	39469	10287	11.034	3672	13030	1820	0.165066	1	0.663183	0	0.0692737	0.0230561	C10	Meiotic spermatocyte	mP/lP
Control#19976864	Control	517	5236	6812	1059	5.225	219	899	230	0.0659865	1	0.300993	0	0.0592179	0.016882	C12	Spermatid	L/Z/eP
Control#19977124	Control	1173	6865	10640	2602	12.176	990	3892	460	0.182895	1	0.549891	0	0.124022	0.0216165	C12	Undifferentiated spermatogonia	Undiff. SpG
Control#19978194	Control	198	1299	1880	383	8.062	114	466	89	0.123936	1	0.447267	0	0.115084	0.0236702	C12	Spermatid	RS
Control#19982740	Control	2487	8984	15891	4420	8.785	1220	4425	613	0.13923	1	0.768811	0	0.0413408	0.0192876	C20	Spermatid	RS
Control#19982788	Control	449	2665	4003	889	12.852	331	1261	179	0.157507	1	0.502064	0	0.0458101	0.0223582	C12	Meiotic spermatocyte	D
Control#19983182	Control	528	3878	5633	1227	14.641	488	1771	260	0.157199	1	0.452553	0	0.0748603	0.0230783	C12	Sertoli	Sertoli
Control#19984307	Control	180	1458	2049	411	11.782	119	474	97	0.115666	1	0.40535	0	0.0849162	0.0236701	C12	Meiotic spermatocyte	D
Control#19986794	Control	433	2043	3264	788	11.251	250	938	166	0.143689	1	0.597651	0	0.0569832	0.0254289	C12	Spermatid	RS
Control#19987097	Control	300	2131	3150	719	13.861	266	1089	174	0.172857	1	0.478179	0	0.0446927	0.027619	C12	Spermatid	RS
Control#19987525	Control	354	2907	3990	729	7.072	200	854	183	0.107018	1	0.372549	0	0.0536313	0.0229323	C12	Sertoli	Sertoli
Control#19987545	Control	749	5096	7368	1523	7.004	382	1612	296	0.109392	1	0.44584	0	0.113966	0.0200869	C12	Undifferentiated spermatogonia	pL
Control#19991985	Control	1107	32194	35022	1721	4.243	525	2607	1126	0.0372195	1	0.0878425	0	0.0312849	0.0160756	C5	Spermatid	RS
Control#19995984	Control	278	2212	3145	655	9.69	230	877	141	0.139428	1	0.42179	0	0.0178771	0.0224165	C12	Meiotic spermatocyte	L/Z/eP
Control#19996132	Control	4782	21370	35420	9268	11.364	3799	13299	1778	0.187733	1	0.657464	0	0.073743	0.0250988	C10	Meiotic spermatocyte	mP/lP
Control#19996507	Control	302	2759	3812	751	12.852	331	1215	151	0.159365	1	0.38166	0	0.0726257	0.0198059	C12	Spermatid	ES
Control#19996784	Control	3442	11354	20835	6039	8.838	1696	5927	1023	0.142237	1	0.835036	0	0.052514	0.02455	C9	Meiotic spermatocyte	D
Control#19997217	Control	1219	10586	14720	2915	19.532	1953	7033	824	0.238893	1	0.390516	0	0.100559	0.0279891	C11	Meiotic spermatocyte	mP/lP
Control#19997752	Control	2443	8406	15631	4782	8.36	857	3652	723	0.116819	1	0.859505	0	0.0458101	0.0231271	C21	Spermatid	RS
Control#19998425	Control	4734	13108	26340	8498	4.453	922	4425	1120	0.0839977	1	1.00946	0	0.146369	0.0212604	C18	Spermatid	ES
Control#20000024	Control	154	807	1224	263	6.832	69	268	65	0.109477	1	0.516729	0	0.024581	0.0265523	C12	Sertoli	Sertoli
Control#20001411	Control	391	3040	4259	828	7.323	196	769	177	0.0902794	1	0.400987	0	0.0972067	0.0207795	C12	Meiotic spermatocyte	D
Control#20003746	Control	1538	7171	11142	2433	7.442	575	2268	491	0.101777	1	0.553758	0	0.0949721	0.0220337	C10	Meiotic spermatocyte	D
Control#20004587	Control	331	2375	3400	694	9.38	180	770	133	0.113235	1	0.431579	0	0.0581006	0.0195588	C12	Spermatid	L/Z/eP
Control#20004870	Control	601	3614	5417	1202	18.273	526	1864	301	0.172051	1	0.498893	0	0.0480447	0.0277829	C12	Spermatid	RS
Control#20004944	Control	230	2239	2958	489	7.501	125	519	97	0.0877282	1	0.321126	0	0.0536313	0.0163962	C10	Meiotic spermatocyte	D
Control#2000504	Control	2274	16554	24079	5251	8.818	1661	7490	1015	0.15553	1	0.454573	0	0.0502793	0.0210765	C1	Differentiating spermatogonia	Diff. SpG
Control#20005965	Control	636	4744	6666	1286	13.139	564	2110	334	0.158266	1	0.405143	0	0.0558659	0.0250525	C11	Meiotic spermatocyte	L/Z/eP
Control#20006093	Control	905	8698	11362	1759	6.389	442	1896	503	0.083436	1	0.306277	0	0.0972067	0.0221352	C12	Spermatid	L/Z/eP
Control#20007448	Control	261	1686	2496	549	9.901	145	665	113	0.133213	1	0.480427	0	0.0234637	0.0226362	C12	Spermatid	RS
Control#20008014	Control	4798	31276	48164	12090	14.466	5172	20929	2127	0.217268	1	0.539967	0	0.12067	0.0220808	C1	Undifferentiated spermatogonia	Undiff. SpG
Control#200104	Control	220	1564	2305	521	8.281	138	565	122	0.12256	1	0.473785	0	0.0413408	0.0264642	C12	Sertoli	Sertoli
Control#20011983	Control	474	3588	5016	954	5.989	248	1022	272	0.101874	1	0.397993	0	0.0357542	0.0271132	C12	Spermatid	ES
Control#20014181	Control	1928	34430	40306	3948	9.528	2045	7794	1731	0.0966854	1	0.170665	0	0.0793296	0.0214732	C10	Meiotic spermatocyte	mP/lP
Control#20014902	Control	1399	4995	8876	2482	8.18	756	2681	388	0.151025	1	0.776977	0	0.0145251	0.0218567	C19	Spermatid	RS
Control#20015035	Control	305	1509	2453	639	10.775	185	693	108	0.141256	1	0.62558	0	0.0625698	0.0220139	C12	Spermatid	RS
Control#20017112	Control	290	2072	2963	601	17.705	304	1022	121	0.17246	1	0.430019	0	0.10838	0.0204185	C12	Spermatid	RS
Control#20018244	Control	3305	24867	35882	7710	16.119	4648	17662	1916	0.246112	1	0.442957	0	0.0815642	0.0266986	C1	Differentiating spermatogonia	Diff. SpG
Control#20021308	Control	530	3358	4900	1012	13.179	386	1499	257	0.152959	1	0.459202	0	0.0681564	0.0262245	C11	Meiotic spermatocyte	L/Z/eP
Control#20022480	Control	2135	13708	20501	4658	18.781	2779	10155	1285	0.247671	1	0.49555	0	0.117318	0.0313399	C11	Meiotic spermatocyte	mP/lP
Control#20022568	Control	405	3210	4645	1030	12.613	293	1329	200	0.143057	1	0.44704	0	0.0681564	0.0215285	C12	Spermatid	RS
Control#20022773	Control	332	2232	3227	663	6.741	160	648	149	0.100403	1	0.445789	0	0.0435754	0.0230865	C21	Meiotic spermatocyte	D
Control#20023033	Control	1551	13081	18125	3493	13.768	1766	6483	1086	0.178841	1	0.385597	0	0.0681564	0.0299586	C12	Meiotic spermatocyte	mP/lP
Control#20024168	Control	316	2468	3447	663	6.514	125	579	128	0.0839861	1	0.396677	0	0.0726257	0.0185669	C12	Meiotic spermatocyte	D
Control#20026979	Control	1250	10083	14095	2762	13.943	1359	5658	824	0.200709	1	0.397897	0	0.0413408	0.0292302	C1	Spermatid	pL
Control#20027441	Control	4933	20114	34983	9936	10.078	3069	10749	1802	0.153632	1	0.739236	0	0.0368715	0.0257554	C9	Meiotic spermatocyte	D
Control#20028108	Control	440	4231	5602	931	6.093	160	842	189	0.0751517	1	0.324037	0	0.0301676	0.016869	C12	Meiotic spermatocyte	D
Control#20028321	Control	698	3878	5818	1242	9.935	291	1145	244	0.0984015	1	0.500258	0	0.0480447	0.0209694	C12	Spermatid	RS
Control#20028641	Control	975	7414	10180	1791	7.041	416	1778	384	0.0873281	1	0.373078	0	0.0793296	0.0188605	C12	Spermatid	RS
Control#20030167	Control	401	4248	5415	766	6.821	155	754	247	0.0696214	1	0.274718	0	0.0435754	0.022807	C12	Spermatid	RS
Control#20030322	Control	743	4349	6518	1426	7.517	372	1507	317	0.115603	1	0.498735	0	0.0949721	0.0243173	C5	Sertoli	Sertoli
Control#20033218	Control	482	3710	5143	951	8.498	309	1188	183	0.115497	1	0.386253	0	0.0391061	0.0177912	C11	Meiotic spermatocyte	D
Control#20034780	Control	332	1966	2911	613	15.622	213	799	145	0.137238	1	0.480671	0	0.0826816	0.0249055	C12	Meiotic spermatocyte	D
Control#20037501	Control	3870	13343	25025	7812	11.387	2421	8489	1366	0.16961	1	0.875515	0	0.0837989	0.0272927	C11	Meiotic spermatocyte	D
Control#20038329	Control	9885	44388	71011	16738	7.183	2873	11521	2869	0.0811212	1	0.599779	0	0.110615	0.0202011	C10	Meiotic spermatocyte	D
Control#2003963	Control	387	1758	2891	746	9.822	248	886	142	0.153234	1	0.644482	0	0.0301676	0.024559	C12	Spermatid	Sertoli
Control#20039805	Control	341	3190	4353	822	11.293	365	1397	169	0.160464	1	0.364577	0	0.0625698	0.0194119	C12	Spermatid	L/Z/eP
Control#20040030	Control	207	2388	3117	522	9.773	153	598	130	0.0959256	1	0.305276	0	0.077095	0.0208534	C12	Sertoli	Sertoli
Control#20040113	Control	954	4268	6930	1708	13.225	561	1998	384	0.144156	1	0.623711	0	0.0592179	0.0277056	C10	Meiotic spermatocyte	L/Z/eP
Control#20040398	Control	650	3339	5189	1200	10.876	357	1357	289	0.130757	1	0.554058	0	0.0949721	0.0278474	C14	Spermatid	L/Z/eP
Control#20040509	Control	800	4272	6601	1529	8.76	261	1091	260	0.082639	1	0.545178	0	0.0301676	0.019694	C12	Meiotic spermatocyte	D
Control#20040634	Control	321	2388	3373	664	17.445	185	676	170	0.100208	1	0.412479	0	0.0368715	0.0252001	C12	Sertoli	D
Control#20041566	Control	324	2870	3818	624	6.83	169	669	205	0.0876113	1	0.330314	0	0.024581	0.0268465	C12	Spermatid	RS
Control#20045229	Control	922	9382	11939	1635	4.855	304	1384	393	0.0579613	1	0.272543	0	0.0893855	0.0164587	C10	Spermatid	L/Z/eP
Control#20046615	Control	1661	7614	12450	3175	11.871	1127	4137	532	0.166145	1	0.635146	0	0.0960894	0.0213655	C12	Differentiating spermatogonia	Diff. SpG
Control#20047092	Control	3582	26510	37817	7725	12.237	3405	11877	1891	0.157033	1	0.426518	0	0.0960894	0.025002	C11	Meiotic spermatocyte	mP/lP
Control#2004822	Control	911	4651	7406	1844	13.375	797	2833	363	0.191264	1	0.592346	0	0.0804469	0.0245072	C10	Meiotic spermatocyte	L/Z/eP
Control#20048555	Control	611	3127	5003	1265	8.049	313	1230	237	0.122926	1	0.599936	0	0.0223464	0.0236858	C12	Spermatid	RS
Control#20048896	Control	5511	21583	38277	11183	7.516	2342	8729	2040	0.114024	1	0.773479	0	0.0592179	0.0266479	C9	Meiotic spermatocyte	D
Control#20049705	Control	1556	10496	15890	3838	20.686	2622	10010	863	0.314978	1	0.51391	0	0.0402235	0.0271554	C16	Meiotic spermatocyte	eL/L/Z
Control#20050068	Control	2717	27879	36893	6297	10.099	2351	10194	1433	0.138156	1	0.323326	0	0.0703911	0.019421	C1	Differentiating spermatogonia	Diff. SpG
Control#20050598	Control	1872	11619	17710	4219	19.985	2180	7964	934	0.224845	1	0.524228	0	0.0972067	0.0263693	C16	Meiotic spermatocyte	eL/L/Z
Control#20051769	Control	1358	9763	13557	2436	6.421	454	2066	462	0.0761968	1	0.38861	0	0.0547486	0.0170392	C12	Sertoli	Sertoli
Control#20053610	Control	5298	23386	39220	10536	10.607	3412	12957	1885	0.165184	1	0.677072	0	0.0972067	0.0240311	C12	Undifferentiated spermatogonia	Undiff. SpG
Control#20054804	Control	2668	10097	17389	4624	6.229	843	3472	807	0.0998332	1	0.722195	0	0.00782123	0.0232043	C20	Spermatid	RS
Control#20055086	Control	235	1605	2342	502	8.722	185	753	115	0.16076	1	0.45919	0	0.0581006	0.0245517	C6	Mixed somatic - Sertoli/Leydig-like	Unknown
Control#2005643	Control	359	2727	3794	708	16.382	273	1200	182	0.158144	1	0.391272	0	0.100559	0.0239852	C15	Spermatid	RS
Control#20057311	Control	2611	14662	21886	4613	17.026	2932	10551	1081	0.241045	1	0.492702	0	0.077095	0.0246962	C12	Differentiating spermatogonia	Diff. SpG
Control#20057823	Control	284	2617	3436	535	5.979	154	615	144	0.0894936	1	0.312954	0	0.052514	0.0209546	C12	Spermatid	RS
Control#20058814	Control	179	1066	1620	375	11.683	118	447	65	0.137963	1	0.5197	0	0.0335196	0.0200617	C12	Spermatid	RS
Control#2006089	Control	203	1320	1978	455	4.565	83	386	75	0.0975733	1	0.498485	0	0.0189944	0.0189585	C12	Sertoli	Sertoli
Control#20061244	Control	327	2072	3056	657	15.653	332	1248	185	0.204188	1	0.474903	0	0.0547486	0.0302683	C11	Meiotic spermatocyte	L/Z/eP
Control#20062149	Control	497	3993	5612	1122	12.262	483	1889	280	0.1683	1	0.40546	0	0.0558659	0.0249465	C16	Undifferentiated spermatogonia	pL
Control#20062659	Control	1046	26435	30399	2918	14.272	1946	7413	1308	0.121928	1	0.149953	0	0.100559	0.0215139	C16	Meiotic spermatocyte	eL/L/Z
Control#20062980	Control	1848	7796	12884	3240	7.712	814	3100	567	0.120304	1	0.652642	0	0.0301676	0.022004	C20	Spermatid	RS
Control#20063069	Control	6569	15092	30786	9125	6.877	1924	7930	1264	0.128792	1	1.03989	0	0.0469274	0.0205288	C21	Spermatid	RS
Control#20063489	Control	267	1944	2739	528	7.486	155	612	120	0.11172	1	0.408951	0	0.0312849	0.0219058	C12	Undifferentiated spermatogonia	pL
Control#20064348	Control	826	5639	8075	1610	7.517	391	1626	369	0.100681	1	0.431991	0	0.0379888	0.0228483	C12	Spermatid	RS
Control#20064437	Control	3525	15513	25374	6336	5.523	940	4296	930	0.0846536	1	0.63566	0	0.179888	0.0183258	C18	Spermatid	ES
Control#20067548	Control	1066	8442	11905	2397	20.856	1801	6602	662	0.277278	1	0.410211	0	0.00782123	0.0278034	C15	Undifferentiated spermatogonia	pL
Control#20070244	Control	146	957	1424	321	9.307	94	401	74	0.140801	1	0.487983	0	0.0413408	0.0259831	C12	Spermatid	D
Control#20070980	Control	361	2497	3684	826	19.718	468	1668	214	0.226384	1	0.47537	0	0.0625698	0.0290445	C11	Meiotic spermatocyte	L/Z/eP
Control#20071159	Control	1458	11018	15755	3279	20.028	1952	7478	639	0.237321	1	0.429933	0	0.0256983	0.0202793	C16	Differentiating spermatogonia	eL/L/Z
Control#20073281	Control	2954	14490	23639	6195	14.003	3076	10457	1470	0.221181	1	0.631401	0	0.102793	0.0310927	C11	Meiotic spermatocyte	mP/lP
Control#20073493	Control	5161	18075	33166	9930	8.488	2546	9363	1535	0.141154	1	0.83491	0	0.052514	0.0231412	C10	Meiotic spermatocyte	D
Control#20075865	Control	261	2091	2871	519	9.335	132	600	142	0.104493	1	0.373027	0	0.0558659	0.0247301	C12	Spermatid	RS
Control#20076437	Control	363	1888	2968	717	10.025	162	570	146	0.0960243	1	0.572034	0	0.0871508	0.0245957	C12	Meiotic spermatocyte	D
Control#20078537	Control	3538	18471	28607	6598	5.243	985	4343	1157	0.075908	1	0.548752	0	0.0290503	0.0202223	C21	Spermatid	RS
Control#20082352	Control	3830	10396	20681	6455	9.414	1488	5657	927	0.136768	1	0.989323	0	0.0178771	0.0224119	C9	Meiotic spermatocyte	D
Control#2008377	Control	153	1166	1628	309	4.554	46	265	66	0.0813882	1	0.396226	0	0.0301676	0.0202703	C12	Spermatid	D
Control#20083842	Control	448	3942	5424	1034	22.588	673	2272	275	0.20944	1	0.375951	0	0.052514	0.0253503	C16	Sertoli	Sertoli
Control#20084996	Control	1797	6726	11662	3139	9.869	922	3288	413	0.140971	1	0.733869	0	0.0357542	0.0177071	C19	Spermatid	RS
Control#20085108	Control	739	5373	7970	1858	21.721	1064	3963	543	0.24862	1	0.483343	0	0.0480447	0.0340652	C16	Meiotic spermatocyte	eL/L/Z
Control#20088806	Control	341	2445	3470	684	10.177	221	870	133	0.12536	1	0.419223	0	0.073743	0.0191643	C12	Meiotic spermatocyte	D
Control#2008904	Control	1712	6645	11276	2919	7.052	641	2758	469	0.122295	1	0.696915	0	0.0927374	0.0207964	C19	Spermatid	RS
Control#20089652	Control	353	2120	3232	759	8.181	157	680	121	0.105198	1	0.524528	0	0.112849	0.0187191	C10	Spermatid	RS
Control#20089705	Control	1161	6998	10619	2460	22.958	1542	5653	663	0.266174	1	0.517434	0	0.0871508	0.0312176	C16	Meiotic spermatocyte	eL/L/Z
Control#20089803	Control	894	7910	10609	1805	5.05	306	1371	309	0.0646149	1	0.341214	0	0.052514	0.0145631	C12	Meiotic spermatocyte	L/Z/eP
Control#20090134	Control	1979	6153	11284	3152	5.643	436	2189	500	0.0969957	1	0.833902	0	0.0223464	0.0221553	C18	Spermatid	ES
Control#20092884	Control	121	1219	1623	283	8.119	82	342	70	0.10536	1	0.331419	0	0.0391061	0.021565	C12	Spermatid	RS
Control#20095881	Control	660	4315	6182	1207	10.341	376	1415	260	0.114445	1	0.432677	0	0.0882682	0.0210288	C12	Spermatid	pL
Control#20096114	Control	108	1013	1349	228	5.743	58	287	51	0.106375	1	0.331688	0	0.0357542	0.0189029	C12	Sertoli	Sertoli
Control#20098239	Control	267	1583	2379	529	11.669	165	616	92	0.129466	1	0.502843	0	0.0268156	0.0193359	C10	Spermatid	RS
Control#20098818	Control	204	1607	2308	497	8.317	126	516	106	0.111785	1	0.436217	0	0.0189944	0.0229636	C12	Sertoli	Sertoli
Control#20098823	Control	70	890	1181	221	4.554	46	240	44	0.101609	1	0.326966	0	0.0312849	0.0186283	C12	Meiotic spermatocyte	D
Control#20100889	Control	1024	6616	9490	1850	22.487	1692	5299	555	0.279189	1	0.434401	0	0.0759777	0.0292413	C11	Meiotic spermatocyte	mP/lP
Control#20101292	Control	255	7061	7844	528	6.419	188	851	296	0.0542453	1	0.110891	0	0.0212291	0.0188679	C12	Spermatid	RS
Control#20102243	Control	266	1889	2615	460	10.033	152	565	105	0.108031	1	0.38433	0	0.0413408	0.0200765	C12	Spermatid	RS
Control#20105393	Control	182	1735	2328	411	6.035	64	335	83	0.0719502	1	0.341787	0	0.0178771	0.0178265	C12	Spermatid	RS
Control#20105746	Control	230	1939	2605	436	11.669	165	672	144	0.128983	1	0.343476	0	0.0569832	0.0276392	C16	Spermatid	RS
Control#20106238	Control	116	995	1378	267	7.03	71	312	68	0.113208	1	0.384925	0	0.0402235	0.0246734	C12	Spermatid	RS
Control#20106452	Control	2624	8887	16392	4881	6.117	970	4050	633	0.123536	1	0.844492	0	0.0268156	0.0193082	C21	Spermatid	RS
Control#20106571	Control	142	912	1367	313	8.614	87	370	56	0.135333	1	0.498904	0	0.024581	0.0204828	C12	Meiotic spermatocyte	D
Control#20109409	Control	166	1024	1510	320	9.01	91	367	54	0.121523	1	0.474609	0	0.0413408	0.0178808	C12	Meiotic spermatocyte	D
Control#20109590	Control	1123	8414	12135	2598	21.235	1941	6829	657	0.281376	1	0.442239	0	0.0815642	0.0270705	C15	Meiotic spermatocyte	eL/L/Z
Control#20109908	Control	1657	4839	9571	3075	6.818	482	2023	367	0.105684	1	0.977888	0	0.0413408	0.0191725	C18	Spermatid	RS
Control#20113265	Control	448	2444	3737	845	11.411	340	1331	167	0.178084	1	0.529051	0	0.0692737	0.0223441	C12	Meiotic spermatocyte	D
Control#20113336	Control	386	2533	3654	735	12.824	272	1023	190	0.139984	1	0.442558	0	0.0469274	0.0259989	C12	Spermatid	pL
Control#20113416	Control	1129	13003	17050	2918	20.171	2404	8459	926	0.248065	1	0.311236	0	0.0581006	0.0271554	C15	Differentiating spermatogonia	Diff. SpG
Control#20113935	Control	202	1091	1725	432	15.842	160	656	116	0.190145	1	0.581118	0	0.0480447	0.0336232	C12	Spermatid	L/Z/eP
Control#20114886	Control	2070	7581	13161	3510	7.312	864	3431	462	0.130347	1	0.736051	0	0.0290503	0.0175519	C19	Spermatid	RS
Control#201152	Control	487	4604	6016	925	9.046	201	883	222	0.0733876	1	0.30669	0	0.0424581	0.0184508	C12	Meiotic spermatocyte	L/Z/eP
Control#20115613	Control	177	1603	2160	380	9.901	130	430	90	0.099537	1	0.347473	0	0.0335196	0.0208333	C12	Spermatid	RS
Control#20115986	Control	166	1220	1786	400	6.959	123	446	85	0.12486	1	0.463934	0	0.0581006	0.0237962	C12	Sertoli	Sertoli
Control#20116373	Control	292	1736	2613	585	16.436	249	818	135	0.156525	1	0.505184	0	0.0804469	0.0258324	C12	Meiotic spermatocyte	L/Z/eP
Control#2011744	Control	612	4509	6184	1063	6.807	220	1053	264	0.0851391	1	0.371479	0	0.0826816	0.0213454	C12	Meiotic spermatocyte	D
Control#20118056	Control	2077	7740	13710	3893	4.711	590	2686	605	0.0979577	1	0.771318	0	0.0256983	0.0220642	C18	Spermatid	RS
Control#20118374	Control	3450	10370	19842	6022	11.184	2135	7289	971	0.183676	1	0.913404	0	0.0960894	0.0244683	C9	Meiotic spermatocyte	D
Control#20118659	Control	294	1478	2229	457	9.815	114	497	96	0.111485	1	0.508119	0	0.049162	0.0215343	C12	Sertoli	Sertoli
Control#20122962	Control	640	2654	4401	1107	7.569	237	1005	175	0.114179	1	0.658252	0	0.0703911	0.0198818	C10	Spermatid	RS
Control#20123291	Control	270	2151	2935	514	7.4	142	518	112	0.0882453	1	0.364482	0	0.0681564	0.0190801	C12	Meiotic spermatocyte	mP/lP
Control#20123664	Control	238	1374	2055	443	14.257	144	478	86	0.116302	1	0.495633	0	0.049162	0.0209246	C12	Meiotic spermatocyte	D
Control#20124963	Control	245	1808	2579	526	9.745	187	683	136	0.132416	1	0.426438	0	0.0614525	0.0263668	C12	Spermatid	RS
Control#20127363	Control	261	1883	2687	543	9.668	166	666	138	0.12393	1	0.426978	0	0.0648045	0.0256792	C12	Meiotic spermatocyte	D
Control#20129919	Control	463	1933	3223	827	7.051	235	927	184	0.14381	1	0.667356	0	0.0715084	0.0285448	C12	Meiotic spermatocyte	L/Z/eP
Control#20131154	Control	575	4729	6739	1435	25.934	1218	4490	407	0.333135	1	0.425037	0	0.0469274	0.0301974	C16	Differentiating spermatogonia	eL/L/Z
Control#20131862	Control	902	6389	9545	2254	21.199	1381	5057	635	0.264903	1	0.493974	0	0.0748603	0.0332635	C16	Meiotic spermatocyte	eL/L/Z
Control#20131881	Control	1391	10001	13663	2271	4.758	322	1633	462	0.0597599	1	0.366163	0	0.0592179	0.016907	C12	Meiotic spermatocyte	D
Control#20131945	Control	1447	11438	15899	3014	20.844	2221	7923	868	0.249167	1	0.390016	0	0.0402235	0.0272973	C15	Differentiating spermatogonia	Diff. SpG
Control#20132268	Control	861	5708	8177	1608	10.297	468	1778	353	0.10872	1	0.432551	0	0.0871508	0.0215849	C12	Spermatid	RS
Control#20132516	Control	1076	9723	13300	2501	16.129	1629	5404	751	0.203158	1	0.367891	0	0.0916201	0.0282331	C11	Spermatid	L/Z/eP
Control#20133729	Control	198	1111	1682	373	8.416	85	416	83	0.123662	1	0.513951	0	0.0402235	0.024673	C12	Spermatid	RS
Control#20134521	Control	854	4034	6536	1648	8.598	508	1854	312	0.14183	1	0.620228	0	0.0603352	0.0238678	C10	Meiotic spermatocyte	L/Z/eP
Control#20137257	Control	142	905	1359	312	17.129	173	606	70	0.222958	1	0.501657	0	0.0659218	0.0257542	C12	Meiotic spermatocyte	L/Z/eP
Control#20140478	Control	2251	7839	14049	3959	8.612	935	3523	576	0.125383	1	0.792193	0	0.0558659	0.0204997	C20	Spermatid	RS
Control#20141122	Control	142	1234	1703	327	13.96	141	445	79	0.130652	1	0.380065	0	0.0480447	0.0231944	C12	Spermatid	RS
Control#20141235	Control	3793	13260	24835	7782	9.785	2031	7165	1309	0.144252	1	0.872926	0	0.0994413	0.0263539	C9	Meiotic spermatocyte	D
Control#20141415	Control	1187	3203	6564	2174	5.262	194	932	274	0.0709933	1	1.04933	0	0.0212291	0.0208714	C10	Spermatid	ES
Control#20142072	Control	192	1205	1778	381	7.261	99	460	90	0.129359	1	0.475519	0	0.0424581	0.0253093	C12	Spermatid	RS
Control#20144466	Control	613	3299	5191	1279	15.512	517	1820	222	0.175303	1	0.573507	0	0.100559	0.0213832	C11	Meiotic spermatocyte	mP/lP
Control#20144635	Control	150	1598	2094	346	4.102	58	366	91	0.0873926	1	0.310388	0	0.0391061	0.0217287	C12	Meiotic spermatocyte	D
Control#20145202	Control	1389	10750	15331	3192	17.731	1764	6872	964	0.224121	1	0.42614	0	0.0815642	0.0314396	C16	Meiotic spermatocyte	eL/L/Z
Control#20146681	Control	616	2325	3959	1018	10.248	295	1170	177	0.147765	1	0.702796	0	0.0413408	0.0223541	C10	Spermatid	L/Z/eP
Control#201477	Control	507	4258	6067	1302	27.171	1084	3773	369	0.310944	1	0.424847	0	0.0603352	0.0304104	C16	Meiotic spermatocyte	eL/L/Z
Control#20147985	Control	142	1240	1683	301	9.01	91	322	64	0.0956625	1	0.357258	0	0.0681564	0.0190137	C12	Spermatid	RS
Control#20148222	Control	1756	5999	11040	3285	5.762	547	2201	466	0.099683	1	0.840307	0	0.0134078	0.0211051	C18	Spermatid	RS
Control#20150821	Control	173	1384	1921	364	11.033	117	436	88	0.113483	1	0.388006	0	0.0581006	0.0229047	C12	Meiotic spermatocyte	D
Control#20153298	Control	354	1997	3032	681	5.366	168	711	137	0.117249	1	0.518277	0	0.052514	0.0225923	C12	Spermatid	RS
Control#20153582	Control	545	4162	6018	1311	17.054	689	2526	303	0.20987	1	0.445939	0	0.117318	0.0251745	C12	Meiotic spermatocyte	eL/L/Z
Control#201547	Control	559	4167	5776	1050	8.928	257	974	293	0.0843144	1	0.386129	0	0.0659218	0.0253636	C12	Meiotic spermatocyte	L/Z/eP
Control#2015519	Control	1842	7974	13323	3507	10.606	1098	4120	647	0.15462	1	0.670805	0	0.0413408	0.0242813	C10	Meiotic spermatocyte	mP/lP
Control#20156308	Control	1104	7107	10144	1933	8.037	414	1695	411	0.0835469	1	0.427325	0	0.0469274	0.0202583	C10	Meiotic spermatocyte	D
Control#20157497	Control	326	1813	2753	614	7.078	168	673	126	0.12223	1	0.518478	0	0.0558659	0.0228841	C10	Spermatid	RS
Control#20160825	Control	970	8269	11481	2242	20.321	1724	6276	623	0.273321	1	0.388439	0	0.0703911	0.0271318	C11	Meiotic spermatocyte	mP/lP
Control#20162350	Control	1025	9840	13303	2438	12.551	1274	5076	795	0.190784	1	0.351931	0	0.0826816	0.0298805	C15	Differentiating spermatogonia	Diff. SpG
Control#20162358	Control	345	1829	2682	508	6.245	82	402	118	0.0749441	1	0.466375	0	0.0949721	0.0219985	C12	Meiotic spermatocyte	D
Control#20164420	Control	2397	17740	25380	5243	5.952	1019	4565	1014	0.089933	1	0.430665	0	0.0502793	0.0199764	C9	Meiotic spermatocyte	D
Control#20165636	Control	162	1222	1729	345	13.465	136	467	79	0.135049	1	0.414894	0	0.0849162	0.0228456	C12	Spermatid	D
Control#20167110	Control	254	1293	1974	427	12.601	140	455	107	0.115248	1	0.526682	0	0.0692737	0.0271023	C10	Spermatid	RS
Control#20168775	Control	154	928	1358	276	7.228	73	369	87	0.135862	1	0.463362	0	0.0167598	0.0320324	C12	Spermatid	RS
Control#20169173	Control	534	2179	3679	966	8.127	197	808	199	0.109812	1	0.688389	0	0.270391	0.0270454	C10	Spermatid	RS
Control#20169913	Control	530	14235	16093	1328	5.116	447	2070	866	0.0643137	1	0.130523	0	0.0391061	0.0269061	C12	Meiotic spermatocyte	L/Z/eP
Control#20172222	Control	5329	16974	31731	9428	6.445	2031	8004	1433	0.126123	1	0.869388	0	0.0927374	0.0225804	C10	Meiotic spermatocyte	D
Control#20173764	Control	290	2278	3206	638	11.791	131	588	156	0.0917031	1	0.407375	0	0.0446927	0.0243294	C12	Spermatid	RS
Control#20174324	Control	347	1803	2739	589	6.846	121	500	95	0.0912742	1	0.519135	0	0.0402235	0.0173421	C12	Spermatid	RS
Control#20174659	Control	2752	12177	20476	5547	12.359	2097	8007	991	0.195522	1	0.681531	0	0.0480447	0.0241991	C12	Spermatid	RS
Control#20174780	Control	814	7249	9603	1540	10.357	659	2447	500	0.127408	1	0.324734	0	0.0726257	0.0260335	C11	Meiotic spermatocyte	mP/lP
Control#20175302	Control	346	2489	3531	696	6.97	176	736	115	0.10422	1	0.418642	0	0.0592179	0.0162843	C12	Spermatid	RS
Control#20178273	Control	283	2258	3034	493	11.386	138	572	110	0.094265	1	0.343667	0	0.027933	0.0181279	C12	Spermatid	RS
Control#20179736	Control	1503	9288	14116	3325	12.282	1470	6118	813	0.216704	1	0.519811	0	0.0111732	0.0287971	C1	Differentiating spermatogonia	Diff. SpG
Control#20179863	Control	239	2702	3503	562	7.331	174	772	180	0.110191	1	0.296447	0	0.0536313	0.0256923	C11	Sertoli	Sertoli
Control#20181365	Control	123	673	1029	233	4.554	46	183	50	0.0889213	1	0.528975	0	0.0312849	0.0242954	C12	Meiotic spermatocyte	D
Control#20184413	Control	1502	11002	16126	3622	21.559	2123	7837	736	0.242993	1	0.465734	0	0.0379888	0.0228203	C16	Meiotic spermatocyte	eL/L/Z
Control#20184527	Control	287	3193	4077	597	5.677	86	429	141	0.0526122	1	0.276856	0	0.0916201	0.0172921	C12	Meiotic spermatocyte	L/Z/eP
Control#20184732	Control	271	2513	3415	631	9.945	226	912	155	0.133529	1	0.358934	0	0.0703911	0.022694	C12	Spermatid	L/Z/eP
Control#20187816	Control	223	1618	2321	480	8.101	135	528	100	0.113744	1	0.434487	0	0.0268156	0.0215424	C12	Sertoli	Sertoli
Control#20188788	Control	230	2293	2988	465	10.859	170	677	184	0.113286	1	0.303096	0	0.0446927	0.0307898	C12	Spermatid	RS
Control#20190047	Control	239	2624	3417	554	9.351	170	710	195	0.103892	1	0.30221	0	0.0290503	0.0285338	C12	Meiotic spermatocyte	D
Control#20190526	Control	98	703	1059	258	4.158	42	199	48	0.0939566	1	0.506401	0	0.0324022	0.0226629	C12	Meiotic spermatocyte	D
Control#20191798	Control	119	849	1250	282	7.327	74	285	68	0.114	1	0.47232	0	0.0826816	0.0272	C12	Meiotic spermatocyte	D
Control#20192008	Control	323	1766	2721	632	10.066	244	875	122	0.160786	1	0.54077	0	0.0513966	0.0224182	C14	Spermatid	RS
Control#20192616	Control	3907	11893	23439	7639	12.203	2083	7158	1248	0.152694	1	0.970823	0	0.0558659	0.0266223	C9	Meiotic spermatocyte	D
Control#20193269	Control	423	2379	3547	745	7.193	178	630	152	0.0888074	1	0.490963	0	0.0234637	0.0214266	C12	Spermatid	RS
Control#20193626	Control	2173	8804	14698	3721	5.412	645	2747	600	0.0934481	1	0.669468	0	0.0134078	0.0204109	C21	Spermatid	RS
Control#20194241	Control	686	5652	7576	1238	5.121	150	716	289	0.0472545	1	0.34041	0	0.0346369	0.0190734	C12	Meiotic spermatocyte	L/Z/eP
Control#20194785	Control	2874	11888	20393	5631	15.313	2026	7270	1079	0.178247	1	0.715427	0	0.0748603	0.0264552	C12	Meiotic spermatocyte	eL/L/Z
Control#20195600	Control	1775	13749	19550	4026	15.025	2208	8212	1001	0.210026	1	0.421922	0	0.0581006	0.025601	C12	Meiotic spermatocyte	mP/lP
Control#20196378	Control	338	2755	3694	601	9.007	141	602	160	0.0814835	1	0.340835	0	0.0480447	0.0216567	C12	Spermatid	RS
Control#20197601	Control	1315	9085	13089	2689	22.9	2151	7803	917	0.298075	1	0.440726	0	0.12514	0.0350294	C11	Meiotic spermatocyte	eL/L/Z
Control#201977	Control	654	3788	5518	1076	7.992	226	805	243	0.0729431	1	0.456705	0	0.049162	0.0220188	C11	Spermatid	ES
Control#20197812	Control	901	3480	5867	1486	8.265	480	1857	299	0.158258	1	0.68592	0	0.0804469	0.0254815	C12	Spermatid	L/Z/eP
Control#20198674	Control	170	1321	1826	335	9.703	98	380	65	0.104053	1	0.382286	0	0.0480447	0.0177985	C9	Spermatid	RS
Control#2019882	Control	1887	29800	35332	3645	5.053	990	4254	1508	0.0602004	1	0.185638	0	0.191061	0.0213404	C21	Spermatid	RS
Control#20200268	Control	284	1976	2905	645	12.412	257	866	140	0.149053	1	0.470142	0	0.049162	0.0240964	C12	Spermatid	L/Z/eP
Control#20201804	Control	863	4593	6863	1407	8.673	346	1472	309	0.107242	1	0.49423	0	0.0804469	0.022512	C12	Sertoli	Sertoli
Control#20201967	Control	121	1129	1529	279	8.614	87	389	60	0.127207	1	0.354296	0	0.0234637	0.0196207	C12	Sertoli	Sertoli
Control#20202733	Control	223	2053	2765	489	8.54	138	622	126	0.112477	1	0.34681	0	0.0547486	0.0227848	C12	Spermatid	RS
Control#20203198	Control	675	3833	6073	1565	10.267	477	1743	362	0.143504	1	0.584399	0	0.128492	0.0298041	C11	Meiotic spermatocyte	D
Control#20206041	Control	371	2748	3898	779	6.821	155	756	158	0.0969728	1	0.418486	0	0.0469274	0.0202668	C12	Spermatid	RS
Control#20208021	Control	2487	21450	29913	5976	13.827	3233	13091	1313	0.218818	1	0.394545	0	0.0290503	0.021947	C1	Differentiating spermatogonia	Diff. SpG
Control#20208066	Control	471	4874	6282	937	6.363	286	1100	262	0.0875517	1	0.28888	0	0.0480447	0.0208532	C12	Meiotic spermatocyte	L/Z/eP
Control#20208200	Control	2609	8835	16063	4619	6.85	972	4055	733	0.126222	1	0.81811	0	0.0692737	0.0228164	C20	Spermatid	RS
Control#20209520	Control	379	4214	5505	912	13.177	366	1388	344	0.126067	1	0.30636	0	0.0692737	0.0312443	C11	Sertoli	Sertoli
Control#20210808	Control	3018	11356	19949	5575	8.383	1414	5480	811	0.13735	1	0.756692	0	0.0927374	0.0203268	C19	Spermatid	RS
Control#20211192	Control	425	2739	4101	937	13.645	441	1435	272	0.174957	1	0.497262	0	0.077095	0.0331626	C12	Undifferentiated spermatogonia	pL
Control#20211705	Control	595	3554	5228	1079	7.969	334	1311	232	0.125383	1	0.471019	0	0.0581006	0.0221882	C12	Spermatid	D
Control#20212946	Control	215	2179	2875	481	10.029	157	603	126	0.10487	1	0.319413	0	0.0636872	0.021913	C12	Spermatid	RS
Control#20213457	Control	376	2716	4002	910	13.005	243	978	202	0.122189	1	0.47349	0	0.0614525	0.0252374	C12	Meiotic spermatocyte	D
Control#20220391	Control	2589	9316	16466	4561	7.137	1056	4248	778	0.128993	1	0.767497	0	0.0167598	0.0236244	C20	Spermatid	RS
Control#20221306	Control	711	4878	6837	1248	9.796	465	1788	312	0.130759	1	0.401599	0	0.0837989	0.022817	C12	Meiotic spermatocyte	D
Control#20221546	Control	420	3043	4295	832	13.861	308	1254	225	0.145984	1	0.411436	0	0.0368715	0.0261932	C12	Spermatid	L/Z/eP
Control#20222735	Control	2392	15756	23276	5128	19.159	2651	9891	1164	0.212472	1	0.477278	0	0.105028	0.0250043	C16	Meiotic spermatocyte	eL/L/Z
Control#20223205	Control	1316	26486	30359	2557	4.479	708	3191	1229	0.0525544	1	0.146228	0	0.10838	0.0202411	C12	Meiotic spermatocyte	L/Z/eP
Control#20223341	Control	1305	13033	17363	3025	20.674	2109	7585	896	0.218424	1	0.332234	0	0.0469274	0.025802	C15	Undifferentiated spermatogonia	pL
Control#20223848	Control	6591	50662	70845	13592	9.241	4536	18312	2680	0.12924	1	0.398385	0	0.0670391	0.0189145	C12	Undifferentiated spermatogonia	Undiff. SpG
Control#20224342	Control	416	2808	4182	958	9.498	259	1084	179	0.129603	1	0.489316	0	0.0837989	0.0214012	C12	Spermatid	RS
Control#20224684	Control	525	9407	11450	1518	17.097	1062	3985	668	0.174017	1	0.217179	0	0.0748603	0.0291703	C11	Meiotic spermatocyte	mP/lP
Control#20225047	Control	134	1669	2117	314	8.396	106	362	95	0.0854983	1	0.268424	0	0.0256983	0.0224374	C12	Sertoli	Sertoli
Control#20225902	Control	443	6846	8217	928	5.088	203	903	297	0.0549471	1	0.200263	0	0.0513966	0.0180723	C12	Spermatid	RS
Control#20226427	Control	195	2429	3136	512	7.729	121	560	148	0.0892857	1	0.291066	0	0.0748603	0.0235969	C12	Meiotic spermatocyte	D
Control#20226689	Control	203	1601	2212	408	7.481	102	404	89	0.0913201	1	0.381636	0	0.049162	0.0201175	C12	Meiotic spermatocyte	D
Control#20227395	Control	1002	8421	11855	2432	21.156	2094	7131	647	0.300759	1	0.40779	0	0.0927374	0.0272881	C11	Meiotic spermatocyte	mP/lP
Control#2022971	Control	1735	5959	10775	3081	7.171	746	2866	487	0.132993	1	0.808189	0	0.0994413	0.0225986	C21	Spermatid	RS
Control#20230679	Control	2861	12832	20804	5111	7.332	1270	5251	869	0.126202	1	0.621259	0	0.143017	0.0208854	C19	Spermatid	RS
Control#20231158	Control	207	1182	1737	348	6.234	85	318	30	0.0915371	1	0.469543	0	0.0223464	0.00863558	C12	Spermatid	L/Z/eP
Control#20232240	Control	242	1545	2273	486	7.516	167	595	113	0.130884	1	0.471197	0	0.0837989	0.024857	C12	Meiotic spermatocyte	D
Control#20232918	Control	226	1896	2625	503	8.523	198	776	118	0.14781	1	0.384494	0	0.0636872	0.0224762	C16	Spermatid	D
Control#20236589	Control	2063	7193	12880	3624	8.185	1021	3711	439	0.144061	1	0.79063	0	0.0111732	0.0170419	C19	Spermatid	RS
Control#20238477	Control	590	4511	6216	1115	8.262	242	1028	284	0.0826898	1	0.377965	0	0.138547	0.0228443	C12	Meiotic spermatocyte	L/Z/eP
Control#20238618	Control	162	1451	2032	419	9.637	146	542	106	0.133366	1	0.400414	0	0.0391061	0.0260827	C12	Spermatid	RS
Control#20240202	Control	2171	17823	25500	5506	22.202	4440	15514	1504	0.304196	1	0.430736	0	0.113966	0.0294902	C15	Differentiating spermatogonia	Diff. SpG
Control#20240221	Control	931	5833	8263	1499	7.261	242	1063	315	0.0643229	1	0.416595	0	0.0592179	0.0190609	C12	Spermatid	L/Z/eP
Control#2024077	Control	1759	11557	17393	4077	22.428	2537	9323	1023	0.26801	1	0.504975	0	0.0748603	0.0294084	C16	Meiotic spermatocyte	eL/L/Z
Control#20241304	Control	5458	19797	35728	10473	10.542	3402	12149	1919	0.170021	1	0.804718	0	0.0759777	0.0268557	C11	Meiotic spermatocyte	mP/lP
Control#20241627	Control	369	2772	3882	741	16.399	265	1092	184	0.140649	1	0.400433	0	0.0547486	0.0236991	C14	Meiotic spermatocyte	D
Control#20242730	Control	454	3189	4598	955	9.198	288	1111	233	0.120813	1	0.441831	0	0.0681564	0.0253371	C12	Spermatid	Sertoli
Control#20242809	Control	664	5219	7060	1177	4.629	187	920	263	0.0651558	1	0.35275	0	0.0670391	0.0186261	C12	Spermatid	RS
Control#20244935	Control	369	3239	4533	925	11.26	290	1161	212	0.128061	1	0.399506	0	0.0703911	0.0233841	C12	Sertoli	Sertoli
Control#2024513	Control	1248	4483	8070	2339	4.452	344	1567	300	0.097088	1	0.800134	0	0.223464	0.0185874	C18	Spermatid	ES
Control#20245148	Control	7846	23040	46069	15183	7.796	3185	12017	2229	0.130424	1	0.999523	0	0.077095	0.024192	C9	Meiotic spermatocyte	D
Control#20247535	Control	2372	13452	20198	4374	18.651	2722	10001	1228	0.247574	1	0.501487	0	0.0804469	0.030399	C11	Meiotic spermatocyte	mP/lP
Control#20249968	Control	411	3405	4585	769	6.042	119	601	152	0.0655398	1	0.346549	0	0.0849162	0.0165758	C10	Sertoli	Sertoli
Control#20251019	Control	2067	14140	21110	4903	19.835	3566	12500	1311	0.296068	1	0.492928	0	0.0715084	0.0310516	C11	Meiotic spermatocyte	mP/lP
Control#20252181	Control	294	2459	3454	701	16.948	291	953	148	0.137956	1	0.404636	0	0.0402235	0.0214244	C12	Spermatid	RS
Control#20253150	Control	239	1538	2237	460	13.791	195	645	87	0.144166	1	0.454486	0	0.0670391	0.0194457	C12	Spermatid	RS
Control#20254969	Control	204	1948	2522	370	10.149	123	514	91	0.101903	1	0.294661	0	0.027933	0.0180412	C12	Spermatid	RS
Control#20256409	Control	1144	5950	9415	2321	13.387	791	2999	404	0.159267	1	0.582353	0	0.0703911	0.0214551	C12	Spermatid	ES
Control#20256424	Control	202	1398	1989	389	7.857	123	497	88	0.124937	1	0.422747	0	0.0357542	0.0221217	C12	Spermatid	RS
Control#20256456	Control	434	3221	4507	852	5.061	207	920	167	0.102063	1	0.399255	0	0.0782123	0.0185267	C12	Meiotic spermatocyte	D
Control#20257055	Control	377	3055	4130	698	4.356	99	568	158	0.0687651	1	0.351882	0	0.0413408	0.0191283	C12	Meiotic spermatocyte	D
Control#20257072	Control	191	1703	2388	494	11.457	162	705	116	0.147613	1	0.402231	0	0.0346369	0.0242881	C12	Spermatid	RS
Control#2025914	Control	185	1491	2108	432	10.644	129	533	98	0.126423	1	0.413816	0	0.0581006	0.0232448	C12	Meiotic spermatocyte	D
Control#20259403	Control	664	2979	5017	1374	12.884	514	1810	279	0.180387	1	0.684122	0	0.0994413	0.0278055	C11	Meiotic spermatocyte	L/Z/eP
Control#20259427	Control	244	2133	2901	524	5.813	91	425	122	0.0732506	1	0.360056	0	0.0234637	0.0210272	C12	Meiotic spermatocyte	D
Control#20260162	Control	348	2210	3317	759	9.169	213	819	142	0.123455	1	0.500905	0	0.0346369	0.0214049	C12	Meiotic spermatocyte	D
Control#20260323	Control	3222	20872	29615	5521	5.78	1407	5852	1315	0.0988013	1	0.418887	0	0.00335196	0.0222016	C20	Spermatid	RS
Control#2026084	Control	1378	7611	11583	2594	10.297	884	3618	620	0.156177	1	0.521876	0	0.0469274	0.0267634	C12	Meiotic spermatocyte	L/Z/eP
Control#20261629	Control	246	3586	4730	898	14.985	560	2101	272	0.222093	1	0.319018	0	0.107263	0.0287526	C1	Undifferentiated spermatogonia	pL
Control#20263081	Control	316	1906	2817	595	15.037	243	916	140	0.162584	1	0.477964	0	0.0312849	0.0248491	C12	Spermatid	RS
Control#20263907	Control	450	3660	5178	1068	11.538	437	1527	284	0.147451	1	0.414754	0	0.0301676	0.0274237	C11	Meiotic spermatocyte	L/Z/eP
Control#20266441	Control	185	2080	2676	411	5.262	93	399	164	0.0745516	1	0.286538	0	0.0111732	0.0306428	C12	Meiotic spermatocyte	D
Control#20266609	Control	255	2416	3281	610	15.464	164	567	137	0.0864066	1	0.35803	0	0.0659218	0.0208778	C12	Spermatid	RS
Control#20267183	Control	4071	21664	33994	8259	14.407	3827	15213	1781	0.22376	1	0.569147	0	0.0145251	0.0261958	C1	Undifferentiated spermatogonia	pL
Control#20268009	Control	5055	19213	34852	10584	10.204	2927	10276	1863	0.147423	1	0.81398	0	0.0860335	0.0267273	C11	Meiotic spermatocyte	D
Control#20268592	Control	5059	13302	25988	7627	6.912	1836	6890	1150	0.132561	1	0.953691	0	0.0234637	0.0221256	C20	Spermatid	RS
Control#2026935	Control	977	16148	19557	2432	8.85	943	3874	900	0.0990438	1	0.21111	0	0.098324	0.0230097	C11	Meiotic spermatocyte	mP/lP
Control#20269950	Control	228	2046	2833	559	17.265	279	1170	178	0.206495	1	0.384653	0	0.0547486	0.0314155	C1	Undifferentiated spermatogonia	pL
Control#20270173	Control	506	2965	4431	960	10.033	304	1094	220	0.123448	1	0.494435	0	0.107263	0.0248251	C10	Undifferentiated spermatogonia	pL
Control#20273394	Control	1095	8255	11349	1999	7.472	600	2379	493	0.104811	1	0.374803	0	0.0458101	0.02172	C10	Sertoli	Sertoli
Control#20273655	Control	236	1748	2585	601	9.38	180	761	144	0.147195	1	0.478833	0	0.0569832	0.027853	C12	Meiotic spermatocyte	D
Control#20276798	Control	3296	19814	30854	7744	11.357	2925	12115	1437	0.196328	1	0.557182	0	0.12067	0.0232871	C1	Undifferentiated spermatogonia	Sertoli
Control#20277913	Control	528	3103	4737	1106	11.431	254	998	266	0.105341	1	0.526587	0	0.027933	0.0280768	C10	Meiotic spermatocyte	L/Z/eP
Control#2027836	Control	2677	10427	17944	4840	8.661	1299	4802	759	0.133805	1	0.720917	0	0.0502793	0.0211491	C20	Spermatid	RS
Control#20278956	Control	199	1091	1661	371	9.52	125	497	66	0.149609	1	0.522456	0	0.0335196	0.0198675	C12	Sertoli	Sertoli
Control#20280808	Control	162	1232	1713	319	9.208	93	346	84	0.100992	1	0.390422	0	0.0458101	0.0245184	C12	Spermatid	RS
Control#20281522	Control	311	2939	3987	737	9.712	206	777	192	0.0974417	1	0.356584	0	0.0446927	0.0240783	C12	Spermatid	D
Control#20281569	Control	2093	7402	12965	3470	7.904	934	3468	539	0.133745	1	0.751554	0	0.0826816	0.0207867	C19	Spermatid	RS
Control#20281733	Control	262	1758	2453	433	11.386	115	511	77	0.104158	1	0.395336	0	0.0256983	0.0156951	C12	Spermatid	D
Control#2028195	Control	2943	18959	27756	5854	12.686	2396	8730	1309	0.157263	1	0.464001	0	0.0558659	0.0235805	C11	Meiotic spermatocyte	L/Z/eP
Control#20283229	Control	1820	14997	20214	3397	15.119	2092	7468	821	0.184723	1	0.34787	0	0.0748603	0.0203077	C3	Peritubular / stromal	Peritubular / stromal
Control#20283313	Control	729	6566	9148	1853	21.194	1370	5031	585	0.274978	1	0.393238	0	0.0167598	0.0319742	C16	Meiotic spermatocyte	eL/L/Z
Control#20284103	Control	760	4251	6483	1472	11.881	420	1691	310	0.130418	1	0.525053	0	0.0972067	0.0239087	C12	Meiotic spermatocyte	L/Z/eP
Control#20284997	Control	506	3205	4865	1154	12.295	416	1561	241	0.160432	1	0.517941	0	0.098324	0.0247688	C11	Meiotic spermatocyte	L/Z/eP
Control#20285232	Control	2641	20564	29393	6188	16.362	3644	13621	1364	0.231705	1	0.429343	0	0.0893855	0.0232028	C12	Differentiating spermatogonia	Diff. SpG
Control#20285868	Control	426	3051	4391	914	11.544	274	1015	197	0.115577	1	0.4392	0	0.0122905	0.0224322	C12	Sertoli	Sertoli
Control#20286643	Control	1494	6663	11246	3089	7.139	804	3245	537	0.144274	1	0.687828	0	0.049162	0.0238752	C20	Spermatid	RS
Control#20286721	Control	543	6005	7764	1216	9.526	356	1345	341	0.0866177	1	0.292923	0	0.0446927	0.0219603	C10	Meiotic spermatocyte	L/Z/eP
Control#2028680	Control	2029	13748	20015	4238	12.58	2071	7700	963	0.192356	1	0.455848	0	0.0860335	0.024057	C11	Meiotic spermatocyte	mP/lP
Control#2028723	Control	3275	23080	32582	6227	14.225	3563	12483	1573	0.191563	1	0.411698	0	0.0703911	0.0241391	C11	Meiotic spermatocyte	mP/lP
Control#20288540	Control	791	4834	7029	1404	7.174	221	977	310	0.0694978	1	0.454075	0	0.0256983	0.0220515	C12	Meiotic spermatocyte	D
Control#20290265	Control	547	3958	5763	1258	13.225	374	1494	228	0.12962	1	0.456038	0	0.0659218	0.0197814	C12	Spermatid	L/Z/eP
Control#20290446	Control	180	1848	2486	458	8.154	140	593	121	0.119268	1	0.345238	0	0.049162	0.0243363	C12	Spermatid	RS
Control#20291163	Control	235	1698	2451	518	12.277	124	481	101	0.0981232	1	0.443463	0	0.0424581	0.0206038	C12	Spermatid	RS
Control#20291348	Control	155	1133	1621	333	9.802	99	402	85	0.123998	1	0.430715	0	0.0513966	0.0262184	C12	Spermatid	RS
Control#20291442	Control	4800	14869	28574	8905	8.37	2143	8111	1326	0.14193	1	0.921716	0	0.0324022	0.0232029	C9	Meiotic spermatocyte	D
Control#20291513	Control	356	2852	3960	752	12.338	162	727	198	0.0917929	1	0.388499	0	0.0547486	0.025	C12	Spermatid	RS
Control#20292035	Control	121	898	1292	273	8.416	85	347	53	0.134288	1	0.438753	0	0.0290503	0.0205108	C12	Sertoli	Sertoli
Control#20293215	Control	267	1904	2736	565	10.017	172	675	138	0.123355	1	0.436975	0	0.0513966	0.0252193	C12	Meiotic spermatocyte	D
Control#20294888	Control	465	3060	4413	888	8.677	241	932	197	0.105597	1	0.442157	0	0.0715084	0.0223204	C12	Spermatid	RS
Control#20295502	Control	668	5377	7283	1238	8.062	285	1053	265	0.0722916	1	0.354473	0	0.0368715	0.0181931	C12	Meiotic spermatocyte	L/Z/eP
Control#20295692	Control	4043	14824	27347	8480	8.748	2169	7957	1473	0.145482	1	0.844779	0	0.0949721	0.0269317	C10	Spermatid	D
Control#20296009	Control	3627	12161	22801	7013	6.601	1300	5341	886	0.117122	1	0.874928	0	0.0860335	0.019429	C21	Spermatid	RS
Control#20296503	Control	167	1848	2420	405	10.121	138	502	100	0.103719	1	0.309524	0	0.0301676	0.0206612	C13	Spermatid	RS
Control#20296797	Control	494	3716	5355	1145	10.879	467	1744	252	0.162838	1	0.441066	0	0.0648045	0.0235294	C12	Spermatid	RS
Control#20297172	Control	172	1447	1964	345	9.712	103	429	96	0.109216	1	0.357291	0	0.0648045	0.0244399	C12	Meiotic spermatocyte	D
Control#20299646	Control	238	1795	2626	593	9.715	157	595	129	0.11329	1	0.462953	0	0.0480447	0.0245621	C10	Undifferentiated spermatogonia	pL
Control#20301724	Control	3471	25480	35993	7042	13.733	3211	12915	1858	0.17941	1	0.412598	0	0.0759777	0.0258106	C1	Undifferentiated spermatogonia	pL
Control#20302708	Control	438	4389	5692	865	6.908	307	1326	328	0.116479	1	0.296879	0	0.0223464	0.0288124	C12	Meiotic spermatocyte	L/Z/eP
Control#20303696	Control	652	3781	5700	1267	10.159	354	1473	223	0.129211	1	0.507538	0	0.0748603	0.0195614	C12	Spermatid	L/Z/eP
Control#20304062	Control	411	3303	4521	807	14.081	256	991	220	0.1096	1	0.368756	0	0.049162	0.0243309	C12	Spermatid	D
Control#20304541	Control	2786	9701	17262	4775	6.88	1143	4800	706	0.139034	1	0.779404	0	0.0916201	0.0204495	C20	Spermatid	RS
Control#20305544	Control	376	2729	3869	764	9.643	224	865	173	0.111786	1	0.417735	0	0.0648045	0.0223572	C12	Spermatid	RS
Control#20307582	Control	288	2056	2991	647	5.185	144	539	131	0.0901036	1	0.454767	0	0.0715084	0.021899	C12	Spermatid	RS
Control#2030962	Control	586	2786	4413	1041	11.005	289	1185	221	0.134262	1	0.583991	0	0.0446927	0.0250397	C12	Spermatid	pL
Control#20312274	Control	196	1476	2107	435	12.331	137	511	98	0.121262	1	0.427507	0	0.0413408	0.0232558	C12	Meiotic spermatocyte	D
Control#20312970	Control	949	4603	7412	1860	7.956	450	1721	343	0.116096	1	0.610254	0	0.0346369	0.0231382	C10	Sertoli	D
Control#20312976	Control	676	3908	5708	1124	6.337	176	816	284	0.0714786	1	0.460594	0	0.0100559	0.0248774	C18	Spermatid	RS
Control#20313529	Control	454	2792	3992	746	11.474	197	718	168	0.0899299	1	0.429799	0	0.0379888	0.0210421	C12	Spermatid	ES
Control#20313844	Control	211	2128	2806	467	5.842	118	495	106	0.0882038	1	0.318609	0	0.0592179	0.0188881	C12	Meiotic spermatocyte	D
Control#2031597	Control	4993	27375	40209	7841	4.574	984	4685	1405	0.0582581	1	0.468822	0	0.0759777	0.0174712	C12	Spermatid	RS
Control#20316779	Control	5302	16307	30960	9351	9.394	2296	8764	1426	0.141537	1	0.898571	0	0.0569832	0.0230297	C9	Meiotic spermatocyte	D
Control#20317423	Control	1358	12834	17621	3429	13.429	2204	8690	942	0.246581	1	0.372994	0	0.0625698	0.0267295	C15	Differentiating spermatogonia	Diff. SpG
Control#20318256	Control	3054	32997	42732	6681	5.859	1506	6672	2037	0.078068	1	0.295027	0	0.12067	0.0238346	C18	Spermatid	RS
Control#20318974	Control	194	1690	2236	352	9.754	133	466	95	0.104204	1	0.323077	0	0.0312849	0.0212433	C12	Spermatid	RS
Control#20319494	Control	483	3047	4323	793	6.844	197	790	215	0.0913717	1	0.418773	0	0.0748603	0.024867	C12	Spermatid	RS
Control#20321006	Control	5058	32809	45990	8123	4.612	1139	5440	1704	0.0591433	1	0.40175	0	0.109497	0.0185258	C20	Spermatid	ES
Control#20321072	Control	337	2248	3355	770	12.918	274	942	174	0.140387	1	0.492438	0	0.0748603	0.0259314	C11	Meiotic spermatocyte	L/Z/eP
Control#20321556	Control	557	9520	11112	1035	8.453	397	1679	355	0.075549	1	0.167227	0	0.121788	0.0159737	C14	Spermatid	pL
Control#20323927	Control	530	4887	6477	1060	5.473	152	705	249	0.0544233	1	0.325353	0	0.0290503	0.0192219	C10	Meiotic spermatocyte	D
Control#20324498	Control	254	2005	2791	532	8.251	150	627	129	0.112325	1	0.39202	0	0.0502793	0.02311	C12	Meiotic spermatocyte	L/Z/eP
Control#20325591	Control	7588	23159	43968	13221	6.386	2238	9310	1732	0.105872	1	0.898528	0	0.0100559	0.0196961	C21	Spermatid	RS
Control#20325925	Control	432	14609	15847	806	4.725	346	1461	468	0.0460971	1	0.0847423	0	0.049162	0.0147662	C12	Undifferentiated spermatogonia	pL
Control#20327223	Control	482	2707	4056	867	7.868	298	1099	199	0.135478	1	0.498338	0	0.0614525	0.0245316	C10	Sertoli	Sertoli
Control#20329790	Control	363	2936	4091	792	15.662	261	983	168	0.120142	1	0.393392	0	0.0368715	0.0205329	C12	Sertoli	Sertoli
Control#20330210	Control	183	1685	2329	461	15.695	214	749	117	0.160799	1	0.382196	0	0.0379888	0.0251181	C14	Meiotic spermatocyte	D
Control#20330268	Control	450	2794	4196	952	15.578	354	1384	247	0.164919	1	0.50179	0	0.0502793	0.0294328	C12	Spermatid	D
Control#20330536	Control	462	4246	5714	1006	10.297	286	1136	277	0.099405	1	0.345737	0	0.0391061	0.0242387	C12	Spermatid	RS
Control#20332318	Control	471	4982	6357	904	9.017	255	1050	242	0.0825861	1	0.275994	0	0.0581006	0.0190341	C12	Spermatid	ES
Control#20332681	Control	816	5998	8361	1547	7.651	340	1352	346	0.0808516	1	0.393965	0	0.0692737	0.0206913	C12	Spermatid	RS
Control#20332696	Control	302	1889	2834	643	9.554	275	1143	152	0.201658	1	0.500265	0	0.0793296	0.0268172	C15	Meiotic spermatocyte	D
Control#20332813	Control	699	5463	7545	1383	9.072	394	1388	306	0.0919814	1	0.381109	0	0.124022	0.0202783	C12	Spermatid	RS
Control#2033318	Control	1189	6477	10149	2483	20.546	1546	5496	632	0.270766	1	0.566929	0	0.0201117	0.0311361	C16	Meiotic spermatocyte	eL/L/Z
Control#20334262	Control	1670	12528	18149	3951	20.662	2786	9612	961	0.264808	1	0.448675	0	0.110615	0.0264753	C15	Differentiating spermatogonia	eL/L/Z
Control#20334371	Control	1395	8995	13118	2728	7.675	562	2297	536	0.0875515	1	0.458366	0	0.077095	0.0204299	C10	Meiotic spermatocyte	D
Control#20334469	Control	292	1709	2738	737	6.95	179	739	120	0.134953	1	0.602106	0	0.052514	0.0219138	C12	Spermatid	pL
Control#2033471	Control	247	1275	2029	507	9.637	146	531	105	0.130853	1	0.591373	0	0.0603352	0.0258748	C10	Spermatid	D
Control#20336877	Control	1352	13189	17983	3442	20.357	2457	9220	957	0.256353	1	0.363485	0	0.110615	0.0266085	C15	Differentiating spermatogonia	Diff. SpG
Control#20338489	Control	268	2255	3156	633	10.142	210	777	167	0.123099	1	0.399557	0	0.0435754	0.0264575	C12	Spermatid	RS
Control#20339813	Control	2706	9185	17241	5350	7.49	1025	4143	715	0.12015	1	0.877082	0	0.149721	0.0207355	C20	Spermatid	RS
Control#20339869	Control	2890	10222	18114	5002	7.641	1146	4247	699	0.11723	1	0.77206	0	0.0167598	0.0192945	C20	Spermatid	RS
Control#2033994	Control	1356	9243	13921	3322	16.031	1773	6049	751	0.217262	1	0.506113	0	0.0625698	0.0269736	C11	Meiotic spermatocyte	mP/lP
Control#20340712	Control	395	2835	3993	763	4.44	148	695	164	0.0870273	1	0.408466	0	0.0256983	0.0205359	C12	Spermatid	RS
Control#20340988	Control	5765	21624	39441	12052	11.237	3348	12450	1912	0.157831	1	0.823946	0	0.107263	0.0242387	C10	Meiotic spermatocyte	mP/lP
Control#20342492	Control	1027	5358	8544	2159	20.61	1582	5677	501	0.332221	1	0.594625	0	0.0547486	0.0293188	C16	Differentiating spermatogonia	eL/L/Z
Control#20343462	Control	1736	6192	11308	3380	5.543	739	2995	423	0.132428	1	0.826227	0	0.128492	0.0187036	C20	Spermatid	RS
Control#20344591	Control	2183	9263	15596	4150	8.703	901	3676	609	0.117851	1	0.683688	0	0.0134078	0.0195242	C20	Spermatid	RS
Control#20345004	Control	2281	17161	24986	5544	18.126	3460	13369	1238	0.26753	1	0.455976	0	0.0949721	0.0247739	C15	Differentiating spermatogonia	eL/L/Z
Control#20345185	Control	4849	19199	33689	9641	4.71	1244	5981	1328	0.0887678	1	0.754727	0	0.0659218	0.0197097	C18	Spermatid	ES
Control#20345943	Control	497	3333	4927	1097	9.628	423	1581	265	0.160442	1	0.478248	0	0.0659218	0.0268926	C11	Meiotic spermatocyte	L/Z/eP
Control#20346427	Control	1930	22317	28512	4265	12.24	2083	7922	1249	0.138924	1	0.277591	0	0.112849	0.0219031	C15	Differentiating spermatogonia	Diff. SpG
Control#20347113	Control	1126	4392	7627	2109	7.921	488	1992	350	0.130589	1	0.736566	0	0.0882682	0.0229448	C10	Meiotic spermatocyte	D
Control#20347345	Control	2572	9415	17136	5149	8.9	1254	4735	832	0.138159	1	0.820074	0	0.027933	0.0242764	C9	Meiotic spermatocyte	D
Control#20347841	Control	555	4974	6755	1226	5.529	282	1272	278	0.0941525	1	0.358062	0	0.0994413	0.0205774	C12	Meiotic spermatocyte	D
Control#20348072	Control	358	3141	4256	757	11.235	261	984	182	0.115602	1	0.354982	0	0.0659218	0.0213816	C12	Spermatid	RS
Control#20349077	Control	248	1457	2182	477	8.911	99	437	92	0.100137	1	0.497598	0	0.0603352	0.0210816	C12	Spermatid	Sertoli
Control#20350342	Control	448	2427	3696	821	9.168	250	1050	169	0.142045	1	0.522868	0	0.0402235	0.0228626	C5	Endothelial	Peritubular / stromal
Control#20350932	Control	1196	4636	7940	2108	6.763	584	2151	353	0.135453	1	0.712683	0	0.0402235	0.0222292	C20	Spermatid	RS
Control#20351568	Control	2053	9027	14908	3828	10.913	1251	5010	788	0.168031	1	0.65149	0	0.052514	0.0264288	C12	Spermatid	ES
Control#20352905	Control	112	1134	1500	254	7.404	86	348	51	0.116	1	0.322751	0	0.0413408	0.017	C12	Spermatid	RS
Control#20355002	Control	204	1288	1909	417	12.07	128	497	104	0.130173	1	0.482143	0	0.0178771	0.0272394	C12	Sertoli	Sertoli
Control#20355030	Control	596	4120	6061	1345	19.056	664	2259	475	0.186355	1	0.471117	0	0.0480447	0.039185	C16	Meiotic spermatocyte	eL/L/Z
Control#20355175	Control	286	1433	2320	601	11.634	141	604	95	0.130172	1	0.618981	0	0.0793296	0.0204741	C12	Meiotic spermatocyte	D
Control#20356487	Control	213	1281	1855	361	5.215	79	344	71	0.0927224	1	0.448087	0	0.0324022	0.0191375	C12	Sertoli	Sertoli
Control#20357565	Control	346	3248	4223	629	5.351	127	517	210	0.0612124	1	0.300185	0	0.0558659	0.0248638	C12	Spermatid	pL
Control#20358662	Control	1291	8487	12900	3122	18.352	1937	7365	654	0.285465	1	0.519972	0	0.0782123	0.0253488	C15	Undifferentiated spermatogonia	pL
Control#20359428	Control	246	1222	1992	524	17.48	256	883	100	0.221637	1	0.630115	0	0.0748603	0.0251004	C12	Meiotic spermatocyte	L/Z/eP
Control#20359434	Control	260	2343	3176	573	10.51	207	675	159	0.106266	1	0.355527	0	0.100559	0.0250315	C12	Meiotic spermatocyte	L/Z/eP
Control#2035961	Control	1752	8753	13844	3339	15.512	1880	6504	835	0.234903	1	0.581629	0	0.0670391	0.0301575	C11	Meiotic spermatocyte	L/Z/eP
Control#20365584	Control	403	5918	7169	848	7.515	296	1146	262	0.0799275	1	0.211389	0	0.0938547	0.0182731	C12	Meiotic spermatocyte	L/Z/eP
Control#20369413	Control	112	760	1088	216	5.545	56	245	50	0.112592	1	0.431579	0	0.024581	0.0229779	C12	Spermatid	RS
Control#20369768	Control	183	1072	1611	356	14.008	191	730	72	0.226567	1	0.502799	0	0.0636872	0.0223464	C12	Meiotic spermatocyte	L/Z/eP
Control#20370021	Control	1520	5272	9311	2519	10.336	689	2571	409	0.138063	1	0.766123	0	0.0614525	0.0219633	C19	Spermatid	RS
Control#20370601	Control	966	6506	9607	2135	19.463	1494	5511	477	0.286822	1	0.476637	0	0.0849162	0.0248256	C16	Meiotic spermatocyte	mP/lP
Control#20370676	Control	149	1064	1528	315	8.614	87	364	73	0.11911	1	0.43609	0	0.052514	0.0238874	C13	Meiotic spermatocyte	D
Control#20371270	Control	273	1619	2432	540	13.861	175	687	106	0.141242	1	0.502162	0	0.0256983	0.0217928	C14	Spermatid	RS
Control#20372794	Control	103	928	1333	302	8.713	88	412	66	0.154539	1	0.436422	0	0.0916201	0.0247562	C12	Spermatid	RS
Control#20374837	Control	1544	6217	10497	2736	6.942	596	2456	380	0.116986	1	0.688435	0	0.0424581	0.0181004	C20	Spermatid	RS
Control#20375263	Control	408	2904	3994	682	6.722	129	560	133	0.0701052	1	0.375344	0	0.0178771	0.01665	C12	Spermatid	L/Z/eP
Control#20377949	Control	2089	9399	15884	4396	8.251	1150	4491	677	0.141369	1	0.689967	0	0.00558659	0.0213108	C21	Spermatid	RS
Control#20377975	Control	318	2835	3905	752	26.905	625	2366	196	0.302945	1	0.377425	0	0.0301676	0.025096	C16	Meiotic spermatocyte	eL/L/Z
Control#20378127	Control	995	4997	8168	2176	13.834	1006	3882	418	0.237635	1	0.634581	0	0.0826816	0.0255877	C12	Spermatid	RS
Control#20379731	Control	348	1436	2461	677	6.601	160	690	115	0.140187	1	0.713788	0	0.0513966	0.0233645	C14	Spermatid	RS
Control#20380441	Control	299	2079	3182	804	14.873	338	1250	166	0.196417	1	0.530544	0	0.0837989	0.0260842	C16	Undifferentiated spermatogonia	D
Control#20380749	Control	2842	11661	20790	6287	8.041	1673	6093	1051	0.146537	1	0.782866	0	0.115084	0.0252766	C9	Meiotic spermatocyte	D
Control#20381638	Control	871	4347	6980	1762	18.277	683	2354	307	0.168625	1	0.605705	0	0.0726257	0.0219914	C11	Meiotic spermatocyte	mP/lP
Control#20382929	Control	235	2295	3132	602	6.388	100	394	162	0.0628991	1	0.364706	0	0.0927374	0.0258621	C12	Spermatid	RS
Control#20384546	Control	2972	10580	18553	5001	6.797	1246	4688	736	0.126341	1	0.753592	0	0.0167598	0.0198351	C20	Spermatid	RS
Control#20385090	Control	347	1811	2750	592	10.396	231	752	142	0.136727	1	0.518498	0	0.0860335	0.0258182	C12	Spermatid	L/Z/eP
Control#20385358	Control	100	964	1251	187	7.525	76	275	54	0.109912	1	0.297718	0	0.024581	0.0215827	C12	Meiotic spermatocyte	D
Control#20387888	Control	253	1308	2132	571	8.129	156	632	85	0.148218	1	0.629969	0	0.0636872	0.0199343	C12	Sertoli	Sertoli
Control#20388016	Control	113	986	1352	253	11.683	118	403	88	0.149038	1	0.371197	0	0.0167598	0.0325444	C12	Meiotic spermatocyte	D
Control#20388902	Control	611	5579	7600	1410	14.075	924	3727	418	0.245197	1	0.362251	0	0.118436	0.0275	C1	Differentiating spermatogonia	Diff. SpG
Control#20389274	Control	926	12179	14789	1684	7.464	490	2029	632	0.0685983	1	0.214303	0	0.222346	0.0213672	C21	Spermatid	RS
Control#20389409	Control	943	3898	6670	1829	7.686	392	1625	299	0.121814	1	0.711134	0	0.0949721	0.0224138	C18	Spermatid	RS
Control#20389418	Control	761	4870	7307	1676	29.822	1250	4033	562	0.275968	1	0.500411	0	0.0625698	0.0384563	C16	Meiotic spermatocyte	eL/L/Z
Control#20390280	Control	554	4304	5944	1086	19.035	1067	3747	330	0.315192	1	0.381041	0	0.0748603	0.0277591	C6	Macrophage / myeloid	Leydig
Control#20390662	Control	148	1056	1540	336	8.218	83	287	74	0.0931818	1	0.458333	0	0.0301676	0.024026	C12	Meiotic spermatocyte	D
Control#20391446	Control	758	6407	8973	1808	30.908	1873	6538	608	0.364315	1	0.400499	0	0.0569832	0.0338794	C15	Undifferentiated spermatogonia	pL
Control#20392530	Control	133	664	1065	268	5.05	51	183	47	0.0859155	1	0.603916	0	0.024581	0.0220657	C12	Meiotic spermatocyte	D
Control#20393202	Control	1296	4659	8507	2552	6.648	470	1997	358	0.117374	1	0.825928	0	0.0256983	0.0210415	C20	Spermatid	RS
Control#20393221	Control	164	929	1427	334	8.218	83	324	76	0.113525	1	0.53606	0	0.0692737	0.0266293	C12	Spermatid	RS
Control#20394679	Control	1010	4068	6960	1882	4.08	204	1056	327	0.0758621	1	0.710914	0	0.0458101	0.0234914	C18	Spermatid	RS
Control#20394749	Control	99	834	1126	193	6.535	66	265	50	0.117673	1	0.35012	0	0.0312849	0.0222025	C12	Sertoli	Sertoli
Control#20396972	Control	1266	11266	15373	2841	17.628	1816	6434	838	0.209263	1	0.364548	0	0.0860335	0.0272556	C16	Meiotic spermatocyte	mP/lP
Control#20397105	Control	362	1825	2904	717	10.995	211	914	152	0.157369	1	0.591233	0	0.0458101	0.0261708	C12	Undifferentiated spermatogonia	pL
Control#20398428	Control	607	3130	4951	1214	9.965	312	1279	218	0.129166	1	0.581789	0	0.0826816	0.0220158	C5	Sertoli	Sertoli
Control#20403518	Control	819	4619	7133	1695	19.08	1031	3874	378	0.271555	1	0.544274	0	0.024581	0.0264966	C15	Undifferentiated spermatogonia	pL
Control#20404224	Control	168	944	1410	298	7.525	76	305	62	0.108156	1	0.493644	0	0.0201117	0.0219858	C12	Meiotic spermatocyte	D
Control#20405195	Control	1247	4775	8348	2326	7.488	537	2068	378	0.123862	1	0.748272	0	0.0871508	0.0226402	C20	Spermatid	RS
Control#20405988	Control	931	3973	6593	1689	9.754	532	1931	245	0.146443	1	0.659451	0	0.0134078	0.0185803	C19	Spermatid	RS
Control#2040600	Control	1282	5279	9098	2537	6.167	464	1945	389	0.106892	1	0.723432	0	0.0290503	0.0213783	C18	Spermatid	RS
Control#20406059	Control	198	1564	2205	443	6.828	100	462	103	0.104762	1	0.409847	0	0.0290503	0.023356	C12	Sertoli	Sertoli
Control#20407173	Control	400	2231	3451	820	9.955	186	784	138	0.11359	1	0.54684	0	0.0513966	0.0199942	C12	Spermatid	RS
Control#20407799	Control	233	1470	2149	446	12.277	124	446	75	0.103769	1	0.461905	0	0.0324022	0.01745	C12	Meiotic spermatocyte	D
Control#20407835	Control	1422	4634	8882	2826	4.485	308	1370	343	0.0771223	1	0.916703	0	0.0290503	0.0193087	C18	Spermatid	ES
Control#20409000	Control	387	2249	3355	719	9.225	191	805	153	0.11997	1	0.491774	0	0.0782123	0.0228018	C12	Undifferentiated spermatogonia	RS
Control#20409125	Control	3289	12055	21707	6363	10.325	2023	7254	1111	0.167089	1	0.800664	0	0.0759777	0.0255908	C9	Meiotic spermatocyte	mP/lP
Control#20411292	Control	121	724	1097	252	4.851	49	240	52	0.109389	1	0.515193	0	0.0167598	0.023701	C12	Spermatid	RS
Control#20414008	Control	2662	17223	24985	5100	8.917	1585	6760	1117	0.135281	1	0.450676	0	0.0201117	0.0223534	C5	Mixed somatic - Sertoli/Leydig-like	Unknown
Control#20414063	Control	442	1865	3019	712	9.264	131	435	114	0.0720437	1	0.618767	0	0.0335196	0.0188804	C19	Meiotic spermatocyte	D
Control#20415015	Control	534	1847	3251	870	9.815	228	893	171	0.137342	1	0.760152	0	0.119553	0.0262996	C10	Meiotic spermatocyte	RS
Control#20415337	Control	137	1070	1571	364	11.683	118	397	80	0.126353	1	0.468224	0	0.0201117	0.0254615	C12	Spermatid	RS
Control#20415986	Control	3150	9045	17796	5601	8.948	1464	5207	872	0.146297	1	0.967496	0	0.0156425	0.0244999	C9	Meiotic spermatocyte	D
Control#20416088	Control	218	1573	2267	476	15.434	265	908	132	0.200265	1	0.441195	0	0.0659218	0.0291134	C11	Meiotic spermatocyte	L/Z/eP
Control#20416188	Control	258	1334	2078	486	8.126	119	474	114	0.114052	1	0.557721	0	0.103911	0.0274302	C10	Spermatid	RS
Control#20416256	Control	1181	3670	6888	2037	9.41	556	2121	291	0.153963	1	0.876839	0	0.0167598	0.0211237	C19	Spermatid	RS
Control#20417362	Control	118	947	1340	275	10.099	102	359	54	0.133955	1	0.414995	0	0.00446927	0.0201493	C14	Spermatid	RS
Control#20418989	Control	359	2992	4073	722	5.854	136	569	138	0.0698502	1	0.361297	0	0.0837989	0.0169408	C10	Sertoli	D
Control#20420496	Control	149	1110	1626	367	6.707	105	413	77	0.126999	1	0.464865	0	0.0446927	0.0236777	C12	Meiotic spermatocyte	D
Control#20420864	Control	288	1648	2533	597	19.655	268	872	122	0.172128	1	0.537015	0	0.105028	0.0240821	C12	Meiotic spermatocyte	L/Z/eP
Control#20421079	Control	205	1052	1600	343	6.894	94	378	88	0.118125	1	0.520913	0	0.0324022	0.0275	C12	Spermatid	RS
Control#20421201	Control	942	7190	10409	2277	20.543	1525	6027	533	0.289509	1	0.447705	0	0.0458101	0.0256028	C16	Meiotic spermatocyte	eL/L/Z
Control#20422468	Control	1163	3930	6960	1867	8.786	457	1730	298	0.124282	1	0.770992	0	0.0458101	0.021408	C21	Spermatid	RS
Control#20424176	Control	394	4365	5645	886	7.89	255	923	225	0.0817538	1	0.293242	0	0.0234637	0.0199291	C12	Spermatid	L/Z/eP
Control#20424361	Control	123	933	1393	337	7.426	75	315	67	0.113065	1	0.493033	0	0.0301676	0.0240488	C12	Spermatid	RS
Control#20424767	Control	199	1489	2064	376	8.126	119	499	82	0.120882	1	0.386165	0	0.16648	0.0198643	C12	Meiotic spermatocyte	L/Z/eP
Control#2042601	Control	2844	12264	20513	5405	16.761	2624	9259	1102	0.225686	1	0.672619	0	0.0569832	0.026861	C11	Meiotic spermatocyte	mP/lP
Control#20427544	Control	220	1293	1864	351	5.766	99	335	73	0.0898605	1	0.441609	0	0.0145251	0.0195815	C12	Spermatid	RS
Control#20427582	Control	1238	9517	14177	3422	11.857	1485	5936	659	0.209353	1	0.48965	0	0.0972067	0.0232419	C1	Undifferentiated spermatogonia	pL
Control#20427722	Control	135	1325	1803	343	7.842	99	383	60	0.106212	1	0.360755	0	0.0268156	0.0166389	C12	Spermatid	L/Z/eP
Control#20428776	Control	119	839	1154	196	5.347	54	250	58	0.108319	1	0.375447	0	0.0312849	0.02513	C12	Spermatid	Sertoli
Control#20428832	Control	303	2487	3450	660	8.307	172	706	154	0.102319	1	0.387214	0	0.0424581	0.0223188	C14	Meiotic spermatocyte	L/Z/eP
Control#20430215	Control	1439	13867	18753	3447	16.491	1982	7388	1000	0.196982	1	0.352347	0	0.0703911	0.0266624	C15	Undifferentiated spermatogonia	Undiff. SpG
Control#20431224	Control	115	977	1366	274	5.743	58	282	72	0.103221	1	0.398158	0	0.0290503	0.0263543	C12	Sertoli	Sertoli
Control#20431272	Control	119	1107	1497	271	9.076	110	385	86	0.128591	1	0.352304	0	0.0324022	0.0287241	C12	Spermatid	RS
Control#20432605	Control	300	1428	2347	619	11.881	156	633	95	0.134853	1	0.643557	0	0.0424581	0.0202386	C12	Spermatid	RS
Control#2043303	Control	553	3373	5118	1192	8.501	425	1674	243	0.16354	1	0.517344	0	0.0726257	0.0237397	C12	Sertoli	Sertoli
Control#20435636	Control	140	1663	2147	344	20.252	225	910	147	0.211924	1	0.29104	0	0.052514	0.0342338	C16	Meiotic spermatocyte	L/Z/eP
Control#20438297	Control	1051	8025	11029	1953	5.002	389	1844	423	0.0835978	1	0.37433	0	0.0324022	0.0191767	C18	Spermatid	RS
Control#20438560	Control	1438	12763	16675	2474	4.812	503	2226	634	0.0667466	1	0.306511	0	0.0357542	0.0190105	C18	Spermatid	RS
Control#20439177	Control	66	746	1004	192	6.931	70	230	36	0.114542	1	0.345845	0	0.0402235	0.0179283	C12	Meiotic spermatocyte	L/Z/eP
Control#20439629	Control	605	4120	6200	1475	19.585	811	2758	424	0.222419	1	0.504854	0	0.0726257	0.0341935	C11	Meiotic spermatocyte	L/Z/eP
Control#20440511	Control	275	1589	2243	379	6.238	63	351	82	0.0782434	1	0.41158	0	0.0256983	0.0182791	C12	Spermatid	RS
Control#20442010	Control	102	904	1272	266	11.98	121	462	66	0.181604	1	0.40708	0	0.0715084	0.0259434	C12	Meiotic spermatocyte	L/Z/eP
Control#2044298	Control	236	1843	2608	529	9.39	147	601	135	0.115222	1	0.415084	0	0.0357542	0.0258819	C12	Spermatid	ES
Control#20443133	Control	956	18437	22093	2700	10.641	1107	4137	1071	0.0936269	1	0.198297	0	0.0849162	0.0242384	C11	Spermatid	L/Z/eP
Control#20443183	Control	1428	9534	14149	3187	11.1	1194	5141	588	0.181674	1	0.484057	0	0.0469274	0.0207789	C1	Undifferentiated spermatogonia	pL
Control#20443504	Control	1223	5220	9410	2967	12.115	777	2698	497	0.143358	1	0.802682	0	0.102793	0.0264081	C11	Meiotic spermatocyte	D
Control#20443644	Control	130	929	1343	284	8.713	88	377	68	0.140357	1	0.44564	0	0.024581	0.0253165	C12	Meiotic spermatocyte	D
Control#20443887	Control	165	1959	2506	382	5.384	87	384	103	0.0766161	1	0.279224	0	0.0156425	0.0205507	C12	Meiotic spermatocyte	D
Control#20444563	Control	2646	11838	19183	4699	7.169	992	4022	819	0.104832	1	0.62046	0	0.0178771	0.021347	C20	Spermatid	RS
Control#20444580	Control	2014	12348	19093	4731	11.859	1593	6631	855	0.17365	1	0.546242	0	0.0837989	0.0223904	C1	Differentiating spermatogonia	Diff. SpG
Control#20445733	Control	234	1988	2687	465	5.941	111	488	92	0.0908076	1	0.35161	0	0.0569832	0.0171195	C13	Spermatid	RS
Control#20445822	Control	1781	11225	17093	4087	11.629	1474	6182	729	0.180834	1	0.522762	0	0.0949721	0.0213245	C1	Differentiating spermatogonia	Diff. SpG
Control#20445942	Control	99	661	1002	242	8.02	81	332	52	0.165669	1	0.515885	0	0.0324022	0.0259481	C12	Meiotic spermatocyte	D
Control#20446343	Control	228	1386	2058	444	10.396	105	429	91	0.104227	1	0.484848	0	0.0290503	0.0221088	C12	Spermatid	RS
Control#20446346	Control	100	802	1108	206	9.703	98	325	44	0.146661	1	0.381546	0	0.0379888	0.0198556	C12	Spermatid	RS
Control#20447159	Control	179	1190	1819	450	6.007	91	362	79	0.0995052	1	0.528571	0	0.0413408	0.0217152	C10	Spermatid	D
Control#20448048	Control	1776	13698	19798	4324	16.375	2365	9122	913	0.230377	1	0.44532	0	0.0916201	0.0230579	C15	Differentiating spermatogonia	Diff. SpG
Control#20448845	Control	982	3947	6841	1912	9.182	575	2120	334	0.154948	1	0.733215	0	0.0782123	0.0244116	C20	Spermatid	RS
Control#20448905	Control	152	1349	1828	327	7.723	78	326	86	0.0891685	1	0.355078	0	0.0122905	0.023523	C12	Spermatid	Sertoli
Control#20449078	Control	114	732	1053	207	4.158	42	182	34	0.0864198	1	0.438525	0	0.0301676	0.0161443	C12	Spermatid	RS
Control#20451684	Control	117	892	1284	275	8.614	87	335	64	0.130452	1	0.439462	0	0.0312849	0.0249221	C12	Spermatid	RS
Control#20452456	Control	391	2966	4348	991	14.121	435	1614	230	0.185603	1	0.465947	0	0.0871508	0.0264489	C12	Spermatid	RS
Control#20454084	Control	108	854	1192	230	5.851	65	273	33	0.114513	1	0.395785	0	0.0849162	0.0138423	C12	Meiotic spermatocyte	D
Control#20454095	Control	408	3420	4604	776	6.318	134	616	179	0.0668983	1	0.346199	0	0.024581	0.0194396	C12	Meiotic spermatocyte	L/Z/eP
Control#20454265	Control	1628	9170	13396	2598	4.793	380	1664	560	0.0621081	1	0.460851	0	0.0502793	0.0209018	C18	Spermatid	RS
Control#20454590	Control	3278	9948	19235	6009	7.84	1354	4902	892	0.127424	1	0.933554	0	0.0972067	0.0231869	C9	Meiotic spermatocyte	D
Control#20454732	Control	1256	4673	8224	2295	6.855	585	2319	387	0.14099	1	0.759897	0	0.0256983	0.0235287	C21	Spermatid	RS
Control#20455878	Control	575	4427	6392	1390	21.782	1166	4131	395	0.323138	1	0.443867	0	0.0837989	0.030898	C11	Meiotic spermatocyte	L/Z/eP
Control#20456464	Control	113	648	1025	264	6.436	65	270	57	0.131707	1	0.58179	0	0.0268156	0.0278049	C12	Spermatid	RS
Control#20456483	Control	148	1197	1626	281	10.792	109	437	80	0.134379	1	0.358396	0	0.0335196	0.0246002	C16	Spermatid	RS
Control#20457274	Control	349	3060	4237	828	17.396	694	2572	288	0.303517	1	0.384641	0	0.024581	0.0339863	C16	Meiotic spermatocyte	eL/L/Z
Control#20459743	Control	156	1012	1513	345	17.129	173	537	96	0.177462	1	0.495059	0	0.118436	0.031725	C12	Meiotic spermatocyte	L/Z/eP
Control#20461020	Control	325	2266	3252	661	8.801	160	635	147	0.0976322	1	0.435128	0	0.0458101	0.0226015	C12	Sertoli	Sertoli
Control#20464227	Control	94	835	1178	249	8.416	85	316	39	0.134126	1	0.410778	0	0.0703911	0.0165535	C12	Spermatid	L/Z/eP
Control#20464793	Control	1377	9152	13459	2930	11.051	1105	4176	754	0.155138	1	0.470608	0	0.077095	0.028011	C11	Meiotic spermatocyte	mP/lP
Control#20466179	Control	442	2849	4108	817	16.968	497	1754	216	0.213486	1	0.441909	0	0.077095	0.0262902	C11	Meiotic spermatocyte	L/Z/eP
Control#20466228	Control	1219	5365	8914	2330	6.028	481	1969	346	0.110444	1	0.66151	0	0.0502793	0.0194077	C21	Spermatid	RS
Control#20469845	Control	231	1246	1905	428	9.094	124	499	75	0.130971	1	0.528892	0	0.0268156	0.019685	C12	Spermatid	L/Z/eP
Control#20470869	Control	277	3348	4275	650	5.182	157	567	185	0.0663158	1	0.276882	0	0.0379888	0.0216374	C18	Meiotic spermatocyte	D
Control#2047181	Control	1790	5983	11022	3249	8.978	739	2811	394	0.127518	1	0.84222	0	0.0592179	0.0178733	C19	Spermatid	RS
Control#20473667	Control	1911	10324	16553	4318	12.474	1474	6365	718	0.192261	1	0.603351	0	0.134078	0.0216879	C1	Undifferentiated spermatogonia	pL
Control#20476838	Control	339	2452	3469	678	7.88	195	726	151	0.104641	1	0.414763	0	0.049162	0.0217642	C12	Spermatid	L/Z/eP
Control#20478	Control	1470	12618	17725	3637	27.167	3128	10857	1121	0.306262	1	0.404739	0	0.0670391	0.031622	C11	Meiotic spermatocyte	mP/lP
Control#20478425	Control	525	2774	4300	1001	12.255	328	1173	211	0.136395	1	0.550108	0	0.102793	0.0245349	C5	Sertoli	Sertoli
Control#20478540	Control	381	3594	4637	662	6.326	115	440	157	0.0474445	1	0.290206	0	0.0815642	0.016929	C12	Spermatid	ES
Control#20480277	Control	307	2326	3282	649	12.871	221	821	157	0.125076	1	0.411006	0	0.0648045	0.0239183	C12	Spermatid	RS
Control#20480316	Control	152	1148	1684	384	12.673	160	623	76	0.184976	1	0.466899	0	0.0536313	0.0225653	C12	Meiotic spermatocyte	L/Z/eP
Control#20480505	Control	670	6761	8667	1236	5.105	165	942	307	0.0543441	1	0.281911	0	0.0569832	0.0177109	C12	Sertoli	Sertoli
Control#20480936	Control	1522	8635	13235	3078	11.25	1551	6721	745	0.25391	1	0.532716	0	0.0335196	0.0281451	C1	Undifferentiated spermatogonia	pL
Control#20481599	Control	162	1094	1573	317	7.723	78	300	60	0.0953592	1	0.437843	0	0.0312849	0.0190718	C12	Spermatid	RS
Control#20482524	Control	241	1570	2331	520	8.658	188	723	104	0.155084	1	0.484713	0	0.0413408	0.022308	C12	Meiotic spermatocyte	L/Z/eP
Control#20483309	Control	2306	8096	14601	4199	6.509	973	3967	577	0.135847	1	0.803483	0	0.0625698	0.0197589	C20	Spermatid	RS
Control#20484842	Control	1398	4838	8603	2367	7.111	571	2260	367	0.13135	1	0.778214	0	0.0480447	0.0213298	C20	Spermatid	RS
Control#20485423	Control	73	772	1035	190	10.495	106	355	38	0.171498	1	0.340674	0	0.0134078	0.0183575	C13	Meiotic spermatocyte	D
Control#20485552	Control	740	3900	5961	1321	10.757	402	1464	252	0.122798	1	0.528462	0	0.0581006	0.0211374	C12	Meiotic spermatocyte	L/Z/eP
Control#20486797	Control	303	1862	2758	593	11.477	284	1082	166	0.196157	1	0.481203	0	0.0759777	0.0300943	C15	Undifferentiated spermatogonia	pL
Control#20487984	Control	390	1469	2574	715	8.035	211	807	117	0.15676	1	0.752212	0	0.0994413	0.0227273	C10	Sertoli	Sertoli
Control#20488221	Control	401	3068	4304	835	8.626	257	1055	205	0.12256	1	0.402868	0	0.103911	0.0238151	C12	Undifferentiated spermatogonia	pL
Control#20488475	Control	81	916	1188	191	5.248	53	230	34	0.0968013	1	0.296943	0	0.0324022	0.0143098	C12	Spermatid	RS
Control#20488661	Control	375	3298	4346	673	5.266	125	563	180	0.0647722	1	0.317768	0	0.049162	0.0207087	C12	Spermatid	L/Z/eP
Control#20489597	Control	268	1666	2417	483	6.715	78	381	88	0.0788167	1	0.45078	0	0.0290503	0.0182044	C12	Meiotic spermatocyte	D
Control#20489693	Control	143	1060	1496	293	9.76	138	450	85	0.150401	1	0.411321	0	0.0625698	0.0284091	C11	Meiotic spermatocyte	L/Z/eP
Control#20490549	Control	198	1006	1592	388	14.851	150	541	84	0.169912	1	0.582505	0	0.0871508	0.0263819	C12	Meiotic spermatocyte	D
Control#20490691	Control	1884	8344	13846	3618	7.747	892	3563	594	0.128665	1	0.659396	0	0.0547486	0.0214502	C20	Spermatid	RS
Control#2049118	Control	139	1080	1515	296	6.931	70	234	50	0.0772277	1	0.402778	0	0.0659218	0.0165017	C10	Spermatid	RS
Control#20491504	Control	334	3677	4975	964	22.398	1018	3586	365	0.360402	1	0.353005	0	0.0826816	0.0366834	C15	Differentiating spermatogonia	Diff. SpG
Control#20492559	Control	223	1922	2575	430	5.012	81	385	84	0.0747573	1	0.33975	0	0.0379888	0.0163107	C12	Spermatid	RS
Control#20492822	Control	180	1071	1624	373	11.693	124	475	82	0.146244	1	0.51634	0	0.12514	0.0252463	C12	Spermatid	L/Z/eP
Control#20492972	Control	247	1469	2229	513	10.282	135	633	83	0.141992	1	0.517359	0	0.052514	0.0186182	C12	Spermatid	RS
Control#20493550	Control	105	1270	1619	244	6.169	81	332	74	0.102532	1	0.274803	0	0.0256983	0.0228536	C12	Spermatid	RS
Control#20493815	Control	534	3660	5488	1294	14.308	513	2068	280	0.188411	1	0.499454	0	0.0536313	0.0255102	C16	Meiotic spermatocyte	eL/L/Z
Control#20494143	Control	2296	4942	10186	2948	7.177	540	2135	441	0.104801	1	1.06111	0	0.0391061	0.0216474	C21	Spermatid	RS
Control#20494544	Control	751	4643	7024	1630	16.249	837	3042	487	0.216543	1	0.512815	0	0.0536313	0.0346669	C16	Meiotic spermatocyte	eL/L/Z
Control#20494866	Control	4941	38467	51820	8412	5.83	1743	7481	1891	0.0721826	1	0.347129	0	0.077095	0.0182459	C11	Meiotic spermatocyte	mP/lP
Control#20495203	Control	223	2127	2951	601	21.271	333	1113	162	0.18858	1	0.3874	0	0.0849162	0.0274483	C12	Meiotic spermatocyte	L/Z/eP
Control#20497175	Control	423	2795	4141	923	11.919	319	1328	215	0.160348	1	0.481574	0	0.052514	0.0259599	C12	Sertoli	Sertoli
Control#20498156	Control	3896	24753	36626	7977	19.243	4198	15061	1946	0.205605	1	0.479659	0	0.0849162	0.0265658	C15	Differentiating spermatogonia	Diff. SpG
Control#2049855	Control	937	5529	7890	1424	6.61	237	958	301	0.0607098	1	0.427021	0	0.0391061	0.0190748	C12	Spermatid	RS
Control#20499225	Control	792	6673	8909	1444	4.556	306	1360	391	0.0763273	1	0.335082	0	0.0391061	0.0219441	C12	Spermatid	RS
Control#20499525	Control	610	3701	5435	1124	12.064	396	1511	279	0.139006	1	0.468522	0	0.131844	0.025667	C12	Spermatid	RS
Control#20499757	Control	554	5361	7136	1221	5.883	309	1345	301	0.0942405	1	0.331095	0	0.0569832	0.0210902	C12	Sertoli	Sertoli
Control#20500404	Control	2795	36390	45291	6106	11.682	3233	11756	2122	0.129783	1	0.2446	0	0.0692737	0.0234263	C11	Meiotic spermatocyte	mP/lP
Control#20500871	Control	3607	14808	25516	7101	8.213	2024	7190	1300	0.140892	1	0.723123	0	0.024581	0.0254742	C9	Meiotic spermatocyte	D
Control#20501217	Control	991	8063	11540	2486	20.346	1757	6374	592	0.27617	1	0.431229	0	0.0882682	0.0256499	C11	Meiotic spermatocyte	mP/lP
Control#20501964	Control	2165	11706	18121	4250	19.639	2886	10801	1144	0.298024	1	0.54801	0	0.0603352	0.0315656	C15	Differentiating spermatogonia	Diff. SpG
Control#20502056	Control	738	3114	5212	1360	13.282	550	1992	262	0.191097	1	0.673732	0	0.0659218	0.0251343	C12	Spermatid	RS
Control#20506935	Control	404	15170	16379	805	4.533	277	1370	577	0.0418218	1	0.0796968	0	0.0446927	0.017614	C12	Meiotic spermatocyte	D
Control#20509897	Control	452	2854	4160	854	8.012	263	1004	171	0.120673	1	0.457603	0	0.0368715	0.0205529	C12	Meiotic spermatocyte	L/Z/eP
Control#20510423	Control	2672	9517	16873	4684	6.852	1000	3978	662	0.117881	1	0.772933	0	0.0167598	0.0196171	C20	Spermatid	RS
Control#20511000	Control	2678	16755	25165	5732	11.274	2340	9113	1152	0.181065	1	0.50194	0	0.107263	0.0228889	C5	Sertoli	Sertoli
Control#20511675	Control	532	3177	4662	953	5.092	180	799	220	0.0856928	1	0.467422	0	0.024581	0.023595	C14	Spermatid	RS
Control#20511854	Control	2987	13040	21505	5478	7.362	870	3624	791	0.0842595	1	0.649156	0	0.0446927	0.0183911	C20	Spermatid	RS
Control#20512056	Control	108	886	1258	264	6.832	69	293	47	0.116455	1	0.419865	0	0.0324022	0.0186804	C13	Spermatid	RS
Control#20513015	Control	412	2323	3598	863	14.213	323	1201	198	0.166898	1	0.548859	0	0.0435754	0.0275153	C12	Spermatid	L/Z/eP
Control#20513218	Control	3747	16775	28329	7807	5.906	1190	5220	1119	0.0921317	1	0.688763	0	0.00670391	0.0197501	C18	Spermatid	RS
Control#20513998	Control	314	2265	3224	645	6.156	143	641	111	0.0994107	1	0.4234	0	0.0357542	0.0172146	C12	Meiotic spermatocyte	D
Control#20514109	Control	111	951	1270	208	4.62	56	199	56	0.0783465	1	0.335436	0	0.0335196	0.0220472	C12	Spermatid	D
Control#20517446	Control	288	3307	4183	588	5.716	153	657	196	0.0785322	1	0.264893	0	0.0446927	0.0234282	C12	Spermatid	D
Control#20517524	Control	362	2484	3510	664	6.097	117	557	141	0.0793447	1	0.413043	0	0.0290503	0.0200855	C12	Spermatid	RS
Control#20517800	Control	914	4649	7348	1785	10.569	443	1696	299	0.115406	1	0.580555	0	0.122905	0.0203457	C10	Meiotic spermatocyte	D
Control#20518189	Control	530	2726	4356	1100	11.355	367	1269	196	0.145661	1	0.597946	0	0.00893855	0.0224977	C12	Spermatid	L/Z/eP
Control#20518418	Control	631	4524	6451	1296	5.941	285	1117	313	0.0865757	1	0.42595	0	0.052514	0.0242598	C12	Meiotic spermatocyte	D
Control#2051870	Control	2267	31887	38627	4473	9.355	2003	7539	1513	0.0975872	1	0.211371	0	0.077095	0.0195847	C11	Meiotic spermatocyte	mP/lP
Control#20519562	Control	2475	8241	14668	3952	8.454	952	3504	610	0.119444	1	0.779881	0	0.027933	0.0207936	C21	Spermatid	RS
Control#20521358	Control	1996	12582	19024	4446	16.489	2190	7739	994	0.203401	1	0.512001	0	0.0659218	0.0261249	C11	Meiotic spermatocyte	mP/lP
Control#20522769	Control	2136	8217	13958	3605	6.832	797	3258	586	0.116707	1	0.698673	0	0.0301676	0.0209915	C19	Spermatid	RS
Control#20523259	Control	4103	12322	24197	7772	6.509	1696	6264	1164	0.129438	1	0.963723	0	0.0189944	0.0240526	C9	Meiotic spermatocyte	D
Control#20525431	Control	1344	6649	10838	2845	6.536	670	2727	429	0.125807	1	0.63002	0	0.0871508	0.0197915	C20	Spermatid	RS
Control#20526035	Control	174	970	1483	339	16.69	177	598	77	0.201618	1	0.528866	0	0.0726257	0.0259609	C12	Meiotic spermatocyte	L/Z/eP
Control#20526540	Control	1988	15220	22007	4799	13.657	2000	8338	1086	0.18944	1	0.445926	0	0.0681564	0.024674	C1	Undifferentiated spermatogonia	Undiff. SpG
Control#20527154	Control	365	1716	2778	697	10.716	184	667	162	0.12005	1	0.618881	0	0.0469274	0.0291577	C12	Spermatid	RS
Control#20528109	Control	167	1323	1851	361	11.188	113	452	74	0.122096	1	0.399093	0	0.0134078	0.0199892	C12	Spermatid	L/Z/eP
Control#20528635	Control	86	932	1262	244	9.604	97	343	44	0.135895	1	0.354077	0	0.0681564	0.0174326	C12	Sertoli	Sertoli
Control#20528841	Control	826	5830	8161	1505	7.142	321	1342	319	0.0822203	1	0.399828	0	0.124022	0.0195442	C14	Spermatid	D
Control#2053143	Control	2602	7460	14434	4372	5.344	591	2740	589	0.0949148	1	0.934853	0	0.0290503	0.0204032	C18	Spermatid	RS
Control#20533535	Control	181	1356	1891	354	10.159	118	392	76	0.103649	1	0.394543	0	0.00893855	0.0200952	C12	Meiotic spermatocyte	D
Control#20535246	Control	511	3882	5398	1005	6.36	273	1080	239	0.100037	1	0.39052	0	0.0435754	0.0221378	C12	Meiotic spermatocyte	D
Control#20535312	Control	313	2317	3323	693	9.487	206	796	186	0.119771	1	0.434182	0	0.024581	0.0279868	C12	Spermatid	RS
Control#20535851	Control	268	2218	3067	581	15.653	166	592	108	0.0965112	1	0.382777	0	0.0759777	0.0176068	C12	Spermatid	RS
Control#20535870	Control	589	3609	5391	1193	10.36	361	1425	263	0.132165	1	0.493766	0	0.100559	0.0243925	C12	Spermatid	RS
Control#20536620	Control	769	4375	6381	1237	4.806	199	1027	322	0.0804733	1	0.458514	0	0.0636872	0.0252312	C12	Spermatid	RS
Control#2053734	Control	1493	7627	12060	2940	15.911	1615	5617	736	0.232877	1	0.581225	0	0.0636872	0.0305141	C12	Meiotic spermatocyte	mP/lP
Control#20538875	Control	360	2208	3231	663	7.544	160	628	141	0.0971835	1	0.463315	0	0.0268156	0.0218199	C12	Meiotic spermatocyte	D
Control#20540142	Control	220	1590	2293	483	11.287	171	547	121	0.119276	1	0.442138	0	0.0659218	0.0263846	C12	Spermatid	RS
Control#20540157	Control	566	2987	4763	1210	10.529	436	1609	241	0.168906	1	0.594576	0	0.0748603	0.0252992	C10	Spermatid	RS
Control#20543146	Control	594	5916	7642	1132	5.842	236	1089	324	0.071251	1	0.291751	0	0.052514	0.0211986	C12	Spermatid	RS
Control#20543543	Control	213	1523	2275	539	12.121	202	707	119	0.155385	1	0.493762	0	0.0212291	0.0261538	C12	Undifferentiated spermatogonia	pL
Control#20545065	Control	1164	6917	10565	2484	13.89	961	3414	599	0.161571	1	0.527396	0	0.0558659	0.0283483	C12	Meiotic spermatocyte	L/Z/eP
Control#20546557	Control	554	4240	5736	942	5.423	178	779	228	0.0679045	1	0.35283	0	0.027933	0.0198745	C12	Meiotic spermatocyte	D
Control#20546714	Control	1916	13389	18787	3482	6.806	739	2978	737	0.0792569	1	0.403167	0	0.052514	0.0196146	C21	Spermatid	RS
Control#20549160	Control	1724	5807	10954	3423	7.657	580	2369	434	0.108134	1	0.886344	0	0.0122905	0.0198101	C18	Spermatid	RS
Control#20549828	Control	225	1829	2553	499	9.15	134	600	113	0.117509	1	0.395845	0	0.0513966	0.0221308	C12	Undifferentiated spermatogonia	pL
Control#20550639	Control	5511	28663	45200	11026	8.166	3097	11438	2212	0.126527	1	0.576946	0	0.106145	0.024469	C9	Meiotic spermatocyte	D
Control#20550643	Control	329	2030	3012	653	7.17	105	541	140	0.0898074	1	0.483744	0	0.0189944	0.0232404	C12	Meiotic spermatocyte	D
Control#20551094	Control	2987	11337	19580	5256	7.401	1480	5928	974	0.151379	1	0.727088	0	0.101676	0.0248723	C9	Spermatid	RS
Control#20553162	Control	422	2144	3421	855	11.221	238	888	131	0.129787	1	0.595616	0	0.0849162	0.0191464	C9	Spermatid	RS
Control#20554699	Control	808	2916	5104	1380	12.725	347	1400	277	0.137147	1	0.750343	0	0.105028	0.0271356	C10	Spermatid	RS
Control#20556670	Control	646	5542	7576	1388	24.057	1142	4057	494	0.267753	1	0.367016	0	0.0547486	0.032603	C15	Differentiating spermatogonia	Diff. SpG
Control#20557171	Control	577	5205	6864	1082	11.803	453	1772	343	0.129079	1	0.318732	0	0.0938547	0.0249854	C12	Meiotic spermatocyte	L/Z/eP
Control#20557435	Control	419	3587	4913	907	9.431	281	1140	226	0.116019	1	0.369668	0	0.111732	0.0230002	C12	Spermatid	D
Control#20558042	Control	257	1432	2225	536	20.198	204	694	118	0.155955	1	0.553771	0	0.0268156	0.0265169	C12	Sertoli	Sertoli
Control#20559832	Control	689	5913	8034	1432	19.441	1345	4653	322	0.289582	1	0.358701	0	0.0368715	0.0200398	C6	Macrophage / myeloid	Leydig
Control#20561313	Control	874	7869	10527	1784	9.448	501	2004	460	0.0951838	1	0.337781	0	0.122905	0.0218486	C14	Meiotic spermatocyte	L/Z/eP
Control#20561451	Control	1569	11176	15797	3052	14.764	1782	6749	762	0.213617	1	0.413475	0	0.0659218	0.0241185	C1	Differentiating spermatogonia	pL
Control#20561686	Control	433	2576	3795	786	10.396	189	645	127	0.0849802	1	0.473214	0	0.0458101	0.0167325	C12	Spermatid	D
Control#20562488	Control	3924	15351	28550	9275	12.327	2652	9185	1409	0.160858	1	0.859814	0	0.052514	0.024676	C11	Meiotic spermatocyte	D
Control#20564176	Control	142	809	1215	264	8.218	83	301	66	0.123868	1	0.501854	0	0.0458101	0.0271605	C12	Meiotic spermatocyte	D
Control#20565117	Control	734	5559	7731	1438	8.752	442	1826	384	0.118096	1	0.390718	0	0.0670391	0.0248351	C12	Spermatid	D
Control#2056594	Control	692	5551	8156	1913	9.989	681	2674	451	0.163928	1	0.469285	0	0.0502793	0.0276484	C10	Meiotic spermatocyte	L/Z/eP
Control#20566993	Control	216	1169	1726	341	10.693	108	434	113	0.125724	1	0.476476	0	0.0290503	0.0327346	C12	Spermatid	RS
Control#20567214	Control	867	4731	7233	1635	6.364	376	1560	316	0.107839	1	0.528852	0	0.107263	0.0218443	C10	Spermatid	RS
Control#20569345	Control	2306	9474	15981	4201	7.006	842	3498	637	0.109442	1	0.686827	0	0.0201117	0.0199299	C19	Spermatid	RS
Control#20570771	Control	371	2102	3168	695	12.607	191	702	160	0.110795	1	0.507136	0	0.0324022	0.0252525	C12	Spermatid	RS
Control#20571933	Control	409	2652	3937	876	11.787	375	1267	217	0.160909	1	0.48454	0	0.0692737	0.0275591	C12	Meiotic spermatocyte	L/Z/eP
Control#20572502	Control	5236	17423	32387	9728	10.137	2493	9276	1557	0.143206	1	0.858865	0	0.117318	0.0240374	C10	Meiotic spermatocyte	D
Control#20573588	Control	410	4315	5733	1008	22.157	828	3082	312	0.268795	1	0.328621	0	0.0581006	0.0272109	C15	Differentiating spermatogonia	Diff. SpG
Control#20573719	Control	229	1108	1791	454	12.427	182	647	87	0.180625	1	0.616426	0	0.0435754	0.0242881	C19	Spermatid	RS
Control#20574304	Control	372	2198	3330	760	7.638	243	970	159	0.145646	1	0.515014	0	0.0513966	0.0238739	C12	Meiotic spermatocyte	L/Z/eP
Control#20575050	Control	483	1712	3038	843	4.799	143	586	116	0.096445	1	0.774533	0	0.00446927	0.0190915	C20	Spermatid	RS
Control#20576172	Control	392	2217	3353	744	6.238	189	860	149	0.128243	1	0.512404	0	0.0379888	0.0222189	C12	Spermatid	RS
Control#20576873	Control	993	6744	9355	1618	4.394	284	1290	352	0.0689471	1	0.387159	0	0.0715084	0.0188135	C12	Meiotic spermatocyte	D
Control#20577110	Control	2638	16842	24907	5427	19.214	3755	13144	1368	0.263862	1	0.478862	0	0.0849162	0.0274622	C12	Differentiating spermatogonia	Diff. SpG
Control#20577544	Control	482	2015	3332	835	8.682	228	900	152	0.135054	1	0.653598	0	0.0636872	0.0228091	C12	Undifferentiated spermatogonia	pL
Control#20579263	Control	1298	9505	13493	2690	15.985	1445	5387	698	0.199622	1	0.419569	0	0.0692737	0.0258653	C11	Meiotic spermatocyte	mP/lP
Control#2057927	Control	5688	19124	35847	11035	8.014	2659	9534	1732	0.132982	1	0.874451	0	0.12514	0.0241582	C10	Meiotic spermatocyte	D
Control#2057936	Control	1618	11370	16663	3675	12.746	1931	6962	932	0.208906	1	0.465523	0	0.0882682	0.0279662	C11	Leydig	RS
Control#20580652	Control	2114	7122	12855	3619	6.179	727	3021	588	0.117503	1	0.804971	0	0.0368715	0.0228705	C18	Spermatid	RS
Control#20581700	Control	3350	20814	31269	7105	11.541	2885	11701	1456	0.187102	1	0.502306	0	0.0189944	0.0232818	C1	Differentiating spermatogonia	Diff. SpG
Control#20586024	Control	234	1978	2743	531	11.978	248	889	125	0.162049	1	0.386754	0	0.0692737	0.0227853	C12	Spermatid	RS
Control#20589366	Control	2138	10838	17694	4718	15.627	1531	5537	1034	0.156465	1	0.632589	0	0.0413408	0.0292189	C16	Spermatid	ES
Control#2059061	Control	293	2379	3339	667	10.617	252	1025	218	0.153489	1	0.403531	0	0.0804469	0.0326445	C12	Spermatid	L/Z/eP
Control#20593748	Control	1361	4499	8210	2350	9.614	636	2489	291	0.151583	1	0.82485	0	0.0648045	0.0177223	C19	Spermatid	RS
Control#20594268	Control	534	3079	4686	1073	7.887	235	1042	244	0.111182	1	0.521923	0	0.0927374	0.026035	C12	Spermatid	RS
Control#2059567	Control	570	2787	4545	1188	9.232	331	1321	191	0.145325	1	0.630786	0	0.119553	0.0210121	C10	Spermatid	RS
Control#20597652	Control	6505	41629	58152	10018	5.763	1691	7119	2241	0.0612103	1	0.396911	0	0.0949721	0.0192685	C10	Meiotic spermatocyte	mP/lP
Control#20597658	Control	1288	5102	8550	2160	10.519	664	2418	480	0.141404	1	0.675813	0	0.052514	0.0280702	C12	Sertoli	Sertoli
Control#20597947	Control	1437	10358	15254	3459	18.198	2564	9698	805	0.317884	1	0.472678	0	0.0592179	0.0263865	C15	Undifferentiated spermatogonia	pL
Control#20599891	Control	2441	7734	14261	4086	7.352	943	3618	577	0.126849	1	0.843936	0	0.0446927	0.02023	C19	Spermatid	RS
Control#20600182	Control	331	3069	4157	757	7.734	207	966	175	0.11619	1	0.354513	0	0.027933	0.0210488	C12	Spermatid	L/Z/eP
Control#20600233	Control	552	3180	4869	1137	7.123	259	1003	213	0.102999	1	0.531132	0	0.052514	0.0218731	C10	Spermatid	RS
Control#20600235	Control	739	6932	9153	1482	19.896	1688	5551	480	0.303234	1	0.320398	0	0.0547486	0.0262209	C7	Macrophage / myeloid	Leydig
Control#20602	Control	1626	6344	11243	3273	8.721	621	2593	519	0.115316	1	0.772226	0	0.0424581	0.023081	C18	Spermatid	RS
Control#20603963	Control	101	922	1272	249	7.03	71	303	60	0.119104	1	0.37961	0	0.024581	0.0235849	C12	Meiotic spermatocyte	D
Control#20604320	Control	539	3791	5385	1055	8.112	254	1021	177	0.0948004	1	0.42047	0	0.0391061	0.0164345	C10	Meiotic spermatocyte	D
Control#20604829	Control	190	1359	1950	401	8.911	135	502	121	0.128718	1	0.434879	0	0.027933	0.0310256	C12	Spermatid	RS
Control#20606111	Control	1590	12484	17583	3509	15.296	1962	7633	829	0.217056	1	0.408443	0	0.144134	0.0235739	C1	Undifferentiated spermatogonia	Undiff. SpG
Control#20606360	Control	2531	8337	15551	4683	7.377	1017	3882	594	0.124815	1	0.865299	0	0.0346369	0.0190985	C20	Spermatid	RS
Control#20607234	Control	4543	16353	30176	9280	10.123	2556	9209	1585	0.152588	1	0.845288	0	0.0782123	0.0262626	C9	Meiotic spermatocyte	mP/lP
Control#20607671	Control	1390	8209	12288	2689	10.665	824	3108	601	0.126465	1	0.496894	0	0.12067	0.0244548	C12	Meiotic spermatocyte	D
Control#20607674	Control	926	7863	10838	2049	23.578	1786	6326	706	0.291844	1	0.378354	0	0.0905028	0.0325706	C15	Undifferentiated spermatogonia	RS
Control#2060825	Control	2096	11734	18559	4729	14.226	1796	7370	912	0.198556	1	0.581643	0	0.0949721	0.0245703	C12	Meiotic spermatocyte	eL/L/Z
Control#20608311	Control	501	6071	7670	1098	9.592	373	1499	330	0.0977184	1	0.263383	0	0.0480447	0.0215124	C12	Meiotic spermatocyte	L/Z/eP
Control#20609325	Control	263	1948	2755	544	5.538	165	704	104	0.127768	1	0.414271	0	0.0458101	0.0188748	C5	Sertoli	Sertoli
Control#20611047	Control	396	2739	3966	831	8.561	294	1113	199	0.140318	1	0.447974	0	0.0670391	0.0250883	C12	Meiotic spermatocyte	L/Z/eP
Control#20612147	Control	309	2055	3003	639	9.067	174	725	118	0.120713	1	0.461314	0	0.0111732	0.019647	C12	Spermatid	pL
Control#20612326	Control	2113	7895	13878	3870	6.717	943	3703	650	0.133413	1	0.757821	0	0.196648	0.0234184	C21	Spermatid	RS
Control#20612541	Control	391	2062	3287	834	11.964	290	1110	156	0.168847	1	0.594083	0	0.0558659	0.0237298	C12	Undifferentiated spermatogonia	pL
Control#20612716	Control	881	14866	17425	1678	5.521	474	2070	613	0.0593974	1	0.172138	0	0.0536313	0.0175897	C12	Spermatid	D
Control#20613739	Control	3802	13734	24494	6958	11.013	1624	6018	1020	0.122846	1	0.783457	0	0.0860335	0.0208214	C9	Meiotic spermatocyte	D
Control#20613920	Control	207	1538	2209	464	7.797	126	539	94	0.122001	1	0.436281	0	0.0324022	0.0212766	C12	Meiotic spermatocyte	D
Control#20614915	Control	289	4285	5287	713	8.654	236	979	269	0.0925856	1	0.233839	0	0.0569832	0.0254398	C10	Spermatid	L/Z/eP
Control#20615182	Control	2040	7262	12826	3524	6.352	818	3324	457	0.129581	1	0.76618	0	0.0134078	0.0178154	C20	Spermatid	RS
Control#20615368	Control	521	2029	3510	960	12.286	273	937	185	0.133476	1	0.729916	0	0.0424581	0.0263533	C12	Meiotic spermatocyte	D
Control#20615513	Control	549	3574	5148	1025	6.793	247	977	185	0.0948912	1	0.440403	0	0.0782123	0.0179681	C12	Spermatid	ES
Control#20615817	Control	295	1699	2585	591	12.684	237	862	128	0.166731	1	0.521483	0	0.0547486	0.0247582	C14	Meiotic spermatocyte	D
Control#20615875	Control	1017	5264	7807	1526	5.681	241	1180	343	0.0755732	1	0.483093	0	0.0357542	0.0219675	C12	Meiotic spermatocyte	D
Control#20616144	Control	368	2103	3133	662	6.905	136	528	138	0.0842643	1	0.489777	0	0.0435754	0.0220236	C12	Meiotic spermatocyte	D
Control#20619116	Control	3118	8668	17091	5305	4.766	580	2743	717	0.0802469	1	0.971735	0	0.0100559	0.020976	C18	Spermatid	ES
Control#20619520	Control	2453	12267	19990	5270	15.413	2444	8626	1058	0.215758	1	0.629575	0	0.077095	0.0264632	C11	Meiotic spermatocyte	mP/lP
Control#20620177	Control	507	2793	4127	827	7.415	176	677	168	0.0820208	1	0.477623	0	0.024581	0.0203538	C12	Meiotic spermatocyte	D
Control#20621032	Control	1735	8842	14119	3542	7.103	825	3308	555	0.117147	1	0.596811	0	0.0379888	0.0196544	C20	Spermatid	RS
Control#20621595	Control	3234	20512	30992	7246	15.268	3809	14860	1445	0.239739	1	0.51092	0	0.126257	0.0233125	C1	Undifferentiated spermatogonia	Undiff. SpG
Control#20623556	Control	239	2224	2909	446	5.103	134	487	106	0.0837057	1	0.308004	0	0.0145251	0.0182193	C12	Sertoli	Sertoli
Control#20625172	Control	325	1932	2905	648	8.127	197	795	156	0.136833	1	0.503623	0	0.0815642	0.0268503	C12	Sertoli	Sertoli
Control#20625281	Control	192	1702	2272	378	6.821	93	442	95	0.0972711	1	0.3349	0	0.0357542	0.0209067	C12	Spermatid	RS
Control#20626388	Control	409	2579	3770	782	12	303	1127	170	0.149469	1	0.461807	0	0.0547486	0.0225464	C12	Meiotic spermatocyte	L/Z/eP
Control#20627643	Control	289	1790	2620	541	6.472	134	522	121	0.0996183	1	0.463687	0	0.0681564	0.0230916	C12	Spermatid	RS
Control#20628904	Control	343	1937	2937	657	8.561	147	753	110	0.128192	1	0.516262	0	0.0391061	0.0187266	C12	Spermatid	RS
Control#20628964	Control	802	3771	6282	1709	10.176	370	1380	263	0.109838	1	0.665871	0	0.0592179	0.0209328	C12	Sertoli	L/Z/eP
Control#20629063	Control	1752	11084	16654	3818	18.362	2244	8140	855	0.244386	1	0.502526	0	0.0938547	0.0256695	C16	Meiotic spermatocyte	eL/L/Z
Control#20629700	Control	243	1841	2622	538	18.588	291	861	136	0.164188	1	0.424226	0	0.0893855	0.0259344	C12	Meiotic spermatocyte	D
Control#20630489	Control	1570	13064	18475	3841	20.348	2908	10813	1046	0.292639	1	0.414192	0	0.073743	0.0283085	C15	Differentiating spermatogonia	Diff. SpG
Control#20630790	Control	706	4199	6022	1117	11.713	349	1322	244	0.109764	1	0.434151	0	0.0715084	0.0202591	C12	Meiotic spermatocyte	L/Z/eP
Control#20631056	Control	1822	9628	14801	3351	17.262	1325	4955	793	0.167387	1	0.537287	0	0.0368715	0.0267887	C16	Meiotic spermatocyte	eL/L/Z
Control#20631154	Control	128	1484	1937	325	6.978	74	316	95	0.0815694	1	0.305256	0	0.0335196	0.0245225	C12	Spermatid	RS
Control#20631262	Control	2685	9770	17270	4815	7.029	930	3782	694	0.109496	1	0.767656	0	0.0357542	0.0200926	C21	Spermatid	RS
Control#20635519	Control	512	2751	4216	953	6.894	282	1048	164	0.124288	1	0.532534	0	0.0905028	0.0194497	C10	Spermatid	RS
Control#2063888	Control	127	711	1144	306	8.641	96	326	58	0.142483	1	0.609001	0	0.0134078	0.0253497	C12	Spermatid	RS
Control#20640097	Control	213	1746	2383	424	8.911	117	524	126	0.109945	1	0.364834	0	0.0368715	0.0264373	C12	Undifferentiated spermatogonia	pL
Control#20640223	Control	633	2885	4575	1057	17.439	546	1908	240	0.208525	1	0.585789	0	0.0592179	0.0262295	C11	Meiotic spermatocyte	L/Z/eP
Control#20644326	Control	163	1697	2318	458	8.452	175	600	93	0.129422	1	0.36594	0	0.0804469	0.0200604	C12	Sertoli	Sertoli
Control#20645388	Control	363	2757	3811	691	6.035	128	571	121	0.0749147	1	0.3823	0	0.0368715	0.0158751	C12	Meiotic spermatocyte	D
Control#20647293	Control	3116	12164	21936	6656	8.473	1840	6879	1075	0.156797	1	0.803354	0	0.0882682	0.0245031	C10	Meiotic spermatocyte	D
Control#20647711	Control	280	1919	2835	636	7.302	118	575	109	0.101411	1	0.477332	0	0.0916201	0.019224	C12	Spermatid	RS
Control#20647905	Control	109	1061	1445	275	7.921	80	351	60	0.121453	1	0.361923	0	0.027933	0.0207612	C12	Meiotic spermatocyte	L/Z/eP
Control#20647931	Control	66	984	1232	182	9.01	91	370	72	0.150162	1	0.252033	0	0.0837989	0.0292208	C16	Spermatid	RS
Control#20648688	Control	276	1885	2745	584	9.839	159	652	121	0.118761	1	0.456233	0	0.0156425	0.0220401	C12	Sertoli	D
Control#20651389	Control	75	1023	1304	206	4.257	43	199	68	0.0763037	1	0.274682	0	0.027933	0.0260736	C12	Sertoli	Sertoli
Control#20651925	Control	134	1139	1583	310	6.04	61	303	85	0.0957044	1	0.389816	0	0.0435754	0.0268478	C12	Sertoli	Sertoli
Control#20652898	Control	486	5772	7266	1008	4.813	192	849	234	0.0584228	1	0.258836	0	0.0379888	0.0161024	C12	Sertoli	Sertoli
Control#20653064	Control	89	1197	1504	218	5.644	57	255	64	0.0847739	1	0.256475	0	0	0.0212766	C13	Meiotic spermatocyte	Sertoli
Control#20653883	Control	893	7293	10392	2206	28.804	1731	5823	616	0.280167	1	0.424928	0	0.0905028	0.0296382	C11	Meiotic spermatocyte	mP/lP
Control#20654815	Control	264	1334	2142	544	7.41	116	458	129	0.106909	1	0.605697	0	0.0659218	0.030112	C12	Spermatid	D
Control#20655644	Control	154	1230	1696	312	7.129	72	344	84	0.101415	1	0.378862	0	0.0234637	0.0247642	C12	Spermatid	RS
Control#20656006	Control	354	2289	3307	664	13.925	218	772	128	0.116722	1	0.444736	0	0.0435754	0.0193529	C12	Meiotic spermatocyte	L/Z/eP
Control#20656297	Control	118	964	1318	236	6.634	67	256	50	0.0971168	1	0.36722	0	0.0223464	0.0189681	C12	Spermatid	RS
Control#20657935	Control	2532	8225	15933	5176	10.737	1529	5514	852	0.173037	1	0.937143	0	0.0703911	0.026737	C9	Meiotic spermatocyte	D
Control#20658384	Control	207	2010	2641	424	4.455	81	342	85	0.0647482	1	0.31393	0	0.0201117	0.0160924	C12	Sertoli	Sertoli
Control#20658960	Control	242	2179	2930	509	7.381	123	527	149	0.0899317	1	0.344654	0	0.0368715	0.0254266	C14	Spermatid	RS
Control#20660554	Control	500	3835	5241	906	4.804	131	595	173	0.056764	1	0.366623	0	0.0960894	0.0165045	C12	Spermatid	RS
Control#20660916	Control	304	1548	2474	622	6.65	178	588	125	0.118836	1	0.598191	0	0.0625698	0.0252627	C10	Meiotic spermatocyte	D
Control#20661614	Control	768	3491	5647	1388	7.803	398	1487	189	0.131663	1	0.617588	0	0.0837989	0.0167345	C19	Spermatid	RS
Control#20663295	Control	691	3227	4952	1034	9.133	226	958	168	0.0967286	1	0.534552	0	0.0692737	0.0169628	C10	Spermatid	RS
Control#20663370	Control	241	1732	2490	517	6.238	126	509	133	0.102209	1	0.437644	0	0.0312849	0.0267068	C12	Spermatid	RS
Control#20663516	Control	917	8081	11087	2089	18.885	1688	5969	626	0.269189	1	0.371984	0	0.0648045	0.0282313	C11	Meiotic spermatocyte	mP/lP
Control#20664505	Control	90	887	1223	246	15.446	156	627	81	0.256337	1	0.378805	0	0.0882682	0.0331153	C10	Meiotic spermatocyte	L/Z/eP
Control#20665464	Control	222	942	1644	480	7.624	77	377	56	0.114659	1	0.745223	0	0.0424581	0.0170316	C12	Sertoli	Sertoli
Control#20666259	Control	241	2120	2923	562	8.963	172	765	118	0.130859	1	0.378774	0	0.0927374	0.0201847	C12	Meiotic spermatocyte	D
Control#2066706	Control	6156	28393	43853	9304	4.165	774	3734	1585	0.0425741	1	0.5445	0	0.0614525	0.0180717	C21	Spermatid	ES
Control#2066828	Control	1392	17757	21921	2772	9.916	1292	5054	1049	0.115278	1	0.234499	0	0.0681564	0.0239268	C12	Meiotic spermatocyte	mP/lP
Control#20669339	Control	1223	13923	18492	3346	14.146	1886	7496	926	0.202682	1	0.328162	0	0.0424581	0.0250379	C1	Differentiating spermatogonia	Diff. SpG
Control#206695	Control	146	1252	1756	358	6.337	64	232	46	0.0660592	1	0.402556	0	0.00335196	0.0130979	C12	Spermatid	RS
Control#20670354	Control	167	1025	1530	338	5.545	56	239	61	0.0781046	1	0.492683	0	0.0346369	0.0199346	C12	Spermatid	RS
Control#20670605	Control	89	1186	1557	282	7.709	109	364	48	0.116891	1	0.312816	0	0.0547486	0.0154143	C12	Spermatid	D
Control#20670880	Control	178	1642	2217	397	8.606	113	413	94	0.0931439	1	0.350183	0	0.0301676	0.0211998	C12	Spermatid	RS
Control#20671178	Control	1847	22712	28625	4066	9.072	1938	7231	1245	0.126306	1	0.260347	0	0.0860335	0.0217467	C10	Meiotic spermatocyte	mP/lP
Control#20672718	Control	471	3946	5352	935	7.174	221	854	223	0.0797833	1	0.35631	0	0.0379888	0.0208333	C12	Spermatid	D
Control#20674073	Control	123	1297	1750	330	7.449	79	375	68	0.107143	1	0.349268	0	0.0256983	0.0194286	C12	Meiotic spermatocyte	D
Control#20675675	Control	2452	14505	22640	5683	11.489	1961	8120	1099	0.179329	1	0.560841	0	0.0324022	0.0242712	C1	Undifferentiated spermatogonia	pL
Control#20675858	Control	276	1927	2847	644	16.675	320	1048	176	0.184053	1	0.477426	0	0.0469274	0.0309097	C11	Sertoli	L/Z/eP
Control#20677818	Control	448	2586	3864	830	7.426	180	779	158	0.100802	1	0.4942	0	0.024581	0.0204451	C10	Spermatid	RS
Control#20679243	Control	216	1342	1990	432	9.736	118	452	72	0.113568	1	0.482861	0	0.0268156	0.0180905	C12	Sertoli	Sertoli
Control#20679667	Control	333	2443	3503	727	14.215	402	1362	173	0.194405	1	0.433893	0	0.0513966	0.0246931	C11	Meiotic spermatocyte	L/Z/eP
Control#20680193	Control	175	1546	2030	309	8.614	87	349	78	0.0859606	1	0.313066	0	0.0681564	0.0192118	C12	Meiotic spermatocyte	D
Control#20680646	Control	862	4757	7427	1808	13.813	851	3285	423	0.221153	1	0.561278	0	0.0815642	0.0284772	C12	Differentiating spermatogonia	Diff. SpG
Control#20681019	Control	1166	7481	10649	2002	8.123	402	1674	409	0.0785989	1	0.423473	0	0.0569832	0.0192037	C12	Spermatid	ES
Control#20681221	Control	613	4021	5789	1155	7.892	271	1102	276	0.0951805	1	0.439692	0	0.0502793	0.0238383	C12	Spermatid	D
Control#2068158	Control	192	1908	2473	373	4.827	78	331	102	0.0669228	1	0.296122	0	0.0569832	0.0206227	C12	Spermatid	RS
Control#20681822	Control	171	1358	1966	437	8.149	107	471	84	0.119786	1	0.447717	0	0.0413408	0.0213632	C12	Spermatid	RS
Control#20682239	Control	187	1341	1910	382	11.365	132	454	60	0.118848	1	0.42431	0	0.0111732	0.0157068	C12	Spermatid	RS
Control#20682841	Control	504	7142	8654	1008	12.14	515	2059	378	0.118962	1	0.211705	0	0.109497	0.0218396	C12	Meiotic spermatocyte	L/Z/eP
Control#20685869	Control	206	1816	2466	444	11.188	113	442	82	0.0896188	1	0.35793	0	0.0290503	0.0166261	C12	Spermatid	RS
Control#20686211	Control	2931	23119	32300	6250	16.572	3314	12307	1472	0.190511	1	0.397119	0	0.0681564	0.0227864	C1	Meiotic spermatocyte	eL/L/Z
Control#20686660	Control	407	4062	5401	932	9.171	264	1048	222	0.0970191	1	0.329641	0	0.0268156	0.0205517	C12	Meiotic spermatocyte	D
Control#20686850	Control	98	900	1217	219	6.139	62	258	39	0.105998	1	0.352222	0	0.0145251	0.016023	C12	Meiotic spermatocyte	D
Control#2068709	Control	3538	25555	36879	7786	8.425	2187	9062	1542	0.122861	1	0.443123	0	0.0916201	0.0209062	C12	Meiotic spermatocyte	D
Control#20688526	Control	403	1993	3173	777	8.911	180	732	125	0.115348	1	0.592072	0	0.0648045	0.0196974	C12	Meiotic spermatocyte	L/Z/eP
Control#2068946	Control	1980	6115	11427	3332	8.47	663	2702	498	0.118229	1	0.868684	0	0.00782123	0.0217905	C21	Spermatid	RS
Control#20690896	Control	164	1080	1595	351	15.941	161	555	72	0.173981	1	0.476852	0	0.0212291	0.0225705	C12	Meiotic spermatocyte	D
Control#20692579	Control	217	1408	2057	432	9.052	96	405	97	0.0984443	1	0.460938	0	0.0234637	0.023578	C12	Undifferentiated spermatogonia	D
Control#20693457	Control	517	3764	5305	1024	8.62	370	1338	285	0.126107	1	0.409405	0	0.0256983	0.0268615	C12	Spermatid	L/Z/eP
Control#20693490	Control	276	2602	3500	622	4.61	142	592	147	0.0845714	1	0.345119	0	0.0234637	0.021	C12	Spermatid	L/Z/eP
Control#20695399	Control	148	1328	1802	326	8.416	85	359	70	0.0996115	1	0.356928	0	0.0335196	0.0194229	C12	Meiotic spermatocyte	D
Control#20695423	Control	464	5194	6763	1105	5.308	193	868	249	0.0641727	1	0.302079	0	0.0681564	0.018409	C10	Spermatid	RS
Control#20696426	Control	444	2722	4006	840	8.416	170	818	179	0.102097	1	0.471712	0	0.0469274	0.0223415	C12	Spermatid	RS
Control#20696640	Control	121	858	1207	228	7.327	74	305	46	0.126346	1	0.40676	0	0.0335196	0.0190555	C12	Spermatid	RS
Control#2069677	Control	1604	6522	10833	2707	8.713	550	2209	409	0.101957	1	0.660994	0	0.0201117	0.0188775	C20	Spermatid	RS
Control#20698168	Control	1857	12827	18602	3918	15.939	2294	7897	1024	0.212262	1	0.450222	0	0.0513966	0.0275239	C12	Meiotic spermatocyte	mP/lP
Control#20699467	Control	261	2455	3310	594	6.125	133	537	154	0.0811178	1	0.348269	0	0.0156425	0.0232628	C12	Meiotic spermatocyte	RS
Control#20699512	Control	147	1088	1624	389	12.624	153	670	72	0.206281	1	0.492647	0	0.052514	0.0221675	C12	Meiotic spermatocyte	L/Z/eP
Control#20700884	Control	185	1346	2005	474	8.691	158	573	110	0.142893	1	0.489599	0	0.0793296	0.0274314	C12	Meiotic spermatocyte	D
Control#20700935	Control	112	782	1165	271	8.713	88	366	73	0.157082	1	0.48977	0	0.0603352	0.0313305	C12	Spermatid	RS
Control#20702026	Control	624	5152	7341	1565	24.611	957	3373	487	0.229737	1	0.424884	0	0.0145251	0.0331699	C16	Meiotic spermatocyte	eL/L/Z
Control#20702465	Control	726	3253	5341	1362	9.32	433	1549	230	0.14501	1	0.641869	0	0.110615	0.0215315	C19	Spermatid	RS
Control#20704133	Control	281	2175	3016	560	9.847	184	756	139	0.125332	1	0.386667	0	0.0581006	0.0230438	C12	Sertoli	Sertoli
Control#20704593	Control	139	1073	1587	375	12.211	148	622	82	0.195967	1	0.479031	0	0.0715084	0.0258349	C12	Spermatid	RS
Control#20706369	Control	191	1497	2137	449	9.769	148	558	69	0.130557	1	0.427522	0	0.0826816	0.0161441	C12	Spermatid	RS
Control#20708204	Control	544	2903	4566	1119	9.952	387	1349	206	0.147722	1	0.572856	0	0.0860335	0.022558	C10	Spermatid	RS
Control#20709268	Control	239	1685	2477	553	13.935	190	777	122	0.156843	1	0.47003	0	0.024581	0.0246266	C11	Meiotic spermatocyte	D
Control#2070959	Control	98	763	1069	208	6.634	67	283	26	0.132367	1	0.401048	0	0.052514	0.0121609	C12	Spermatid	RS
Control#20709883	Control	205	1429	2076	442	8.835	116	452	100	0.108863	1	0.452764	0	0.049162	0.0240848	C12	Meiotic spermatocyte	D
Control#2071117	Control	312	3429	4376	635	8.564	173	762	179	0.0870658	1	0.276174	0	0.0592179	0.0204525	C12	Spermatid	RS
Control#20712440	Control	147	2022	2542	373	7.842	99	419	95	0.0824154	1	0.257171	0	0.0502793	0.0186861	C12	Meiotic spermatocyte	D
Control#20712672	Control	156	1531	2038	351	10.938	116	423	70	0.103778	1	0.331156	0	0.0357542	0.0171737	C12	Spermatid	RS
Control#20713986	Control	447	2452	3805	906	14.114	335	1348	226	0.177135	1	0.551794	0	0.0547486	0.0296978	C11	Meiotic spermatocyte	L/Z/eP
Control#20714190	Control	196	1879	2476	401	7.282	114	485	115	0.0979402	1	0.317722	0	0.0458101	0.0232229	C12	Spermatid	RS
Control#20714419	Control	1082	7690	11445	2673	20.944	1798	6189	623	0.27038	1	0.488296	0	0.119553	0.0272171	C11	Meiotic spermatocyte	mP/lP
Control#20714919	Control	121	1167	1582	294	12.376	125	486	78	0.153603	1	0.355613	0	0.049162	0.0246523	C12	Spermatid	L/Z/eP
Control#20715376	Control	193	1361	1964	410	7.921	120	440	72	0.112016	1	0.443057	0	0.0648045	0.0183299	C12	Spermatid	RS
Control#20716898	Control	888	5591	8487	2008	6.869	392	1646	319	0.0969718	1	0.517975	0	0.0357542	0.0187934	C21	Spermatid	RS
Control#20718899	Control	493	4857	6426	1076	6.506	253	1026	244	0.0798319	1	0.323039	0	0.0703911	0.0189854	C12	Spermatid	RS
Control#20719421	Control	295	2807	3716	614	8.654	118	597	192	0.0803283	1	0.323833	0	0.0201117	0.0258342	C12	Spermatid	RS
Control#20719714	Control	136	1136	1575	303	7.041	96	384	65	0.121905	1	0.386444	0	0.049162	0.0206349	C12	Undifferentiated spermatogonia	pL
Control#20722056	Control	1509	11054	15922	3359	21.964	2662	9507	896	0.298549	1	0.440384	0	0.0558659	0.0281372	C15	Differentiating spermatogonia	Diff. SpG
Control#20722130	Control	157	1646	2198	395	11.485	116	406	117	0.0923567	1	0.335358	0	0.0402235	0.0266151	C10	Spermatid	RS
Control#20723316	Control	269	2005	2935	661	6.978	222	807	138	0.137479	1	0.46384	0	0.0715084	0.0235094	C12	Spermatid	L/Z/eP
Control#20723499	Control	496	4739	6781	1546	19.395	1097	4105	326	0.302684	1	0.430893	0	0.073743	0.0240378	C16	Undifferentiated spermatogonia	pL
Control#20723658	Control	205	1446	2105	454	24.537	285	931	118	0.22114	1	0.45574	0	0.0469274	0.0280285	C11	Meiotic spermatocyte	L/Z/eP
Control#20725271	Control	1449	6285	10509	2775	10.833	837	3125	515	0.148682	1	0.672076	0	0.0860335	0.0245028	C11	Meiotic spermatocyte	L/Z/eP
Control#20725369	Control	3553	10786	20098	5759	9.306	1969	6814	881	0.169519	1	0.863341	0	0.0905028	0.0219176	C10	Meiotic spermatocyte	D
Control#20725436	Control	769	2901	5263	1593	11.386	414	1769	254	0.16806	1	0.814202	0	0.116201	0.0241307	C9	Meiotic spermatocyte	D
Control#20725663	Control	587	7716	9667	1364	7.261	330	1476	413	0.0763422	1	0.252851	0	0.0569832	0.0213613	C12	Spermatid	RS
Control#20725967	Control	612	5828	7678	1238	4.39	184	841	268	0.0547669	1	0.317433	0	0.0357542	0.0174525	C12	Meiotic spermatocyte	D
Control#20727895	Control	2655	18691	26586	5240	13.566	2295	7814	1450	0.146957	1	0.422396	0	0.0882682	0.02727	C11	Meiotic spermatocyte	mP/lP
Control#20727911	Control	242	2070	2786	474	10.372	110	476	129	0.0854271	1	0.345894	0	0.0223464	0.0231515	C12	Meiotic spermatocyte	D
Control#20728812	Control	1531	9227	14085	3327	16.616	2039	7441	684	0.264146	1	0.526498	0	0.0871508	0.0242812	C12	Meiotic spermatocyte	Diff. SpG
Control#20729406	Control	175	1156	1668	337	10.396	105	402	54	0.120504	1	0.442907	0	0.024581	0.0161871	C14	Spermatid	RS
Control#20729417	Control	202	1814	2475	459	7.989	117	477	117	0.0963636	1	0.364388	0	0.0223464	0.0236364	C10	Spermatid	RS
Control#2072971	Control	2368	8504	15360	4488	10.439	1397	4831	830	0.157259	1	0.806209	0	0.0569832	0.0270182	C11	Meiotic spermatocyte	L/Z/eP
Control#20731238	Control	3448	15575	26978	7955	12.73	2340	9053	1243	0.167785	1	0.732135	0	0.0681564	0.0230373	C12	Spermatid	RS
Control#20731540	Control	1373	11818	16481	3290	10.719	1467	6624	877	0.200959	1	0.394568	0	0.0692737	0.0266064	C1	Undifferentiated spermatogonia	pL
Control#20731602	Control	1145	10365	14256	2746	17.71	1905	7227	794	0.253472	1	0.375398	0	0.0625698	0.0278479	C15	Differentiating spermatogonia	Diff. SpG
Control#20732028	Control	340	6651	7910	919	6.042	238	1092	366	0.0690265	1	0.189295	0	0.0402235	0.0231353	C12	Undifferentiated spermatogonia	pL
Control#20732592	Control	214	1736	2408	458	12.427	182	661	129	0.137251	1	0.387097	0	0.0446927	0.0267857	C14	Spermatid	L/Z/eP
Control#20732656	Control	2676	21954	30362	5732	4.814	936	4435	1305	0.0730354	1	0.382983	0	0.0223464	0.0214907	C18	Spermatid	RS
Control#20733191	Control	129	1004	1458	325	7.921	108	443	70	0.15192	1	0.452191	0	0.0357542	0.0240055	C12	Meiotic spermatocyte	L/Z/eP
Control#20733372	Control	318	2488	3512	706	7.426	180	796	124	0.113326	1	0.411576	0	0.0715084	0.0176538	C12	Sertoli	Sertoli
Control#20733464	Control	118	1232	1621	271	7.449	79	338	82	0.104257	1	0.315747	0	0.0234637	0.025293	C12	Spermatid	RS
Control#20734049	Control	154	969	1478	355	6.583	123	467	57	0.157984	1	0.525284	0	0.0413408	0.0192828	C12	Spermatid	RS
Control#20734581	Control	2833	9893	17781	5055	4.613	608	2966	583	0.0834036	1	0.797331	0	0.0536313	0.0163939	C18	Spermatid	RS
Control#2073545	Control	1544	5928	10372	2900	5.421	490	2234	445	0.107694	1	0.749663	0	0.203352	0.021452	C18	Spermatid	RS
Control#20735827	Control	1213	8633	12135	2289	9.96	679	2666	552	0.109848	1	0.405653	0	0.0882682	0.0227441	C12	Meiotic spermatocyte	L/Z/eP
Control#2073628	Control	929	5262	8230	2039	10.366	691	2710	368	0.164642	1	0.564044	0	0.0748603	0.0223572	C12	Meiotic spermatocyte	L/Z/eP
Control#20737171	Control	94	709	1004	201	4.752	48	220	47	0.109562	1	0.416079	0	0.0256983	0.0234064	C12	Meiotic spermatocyte	D
Control#20737626	Control	110	943	1290	237	5.941	60	235	70	0.0910853	1	0.367975	0	0.0357542	0.0271318	C10	Meiotic spermatocyte	D
Control#20738556	Control	661	2843	4776	1272	10.297	286	1084	209	0.113484	1	0.679916	0	0.0893855	0.0218802	C10	Spermatid	RS
Control#20738730	Control	271	2903	3921	747	14.722	342	1256	174	0.160163	1	0.350672	0	0.0692737	0.0221882	C11	Meiotic spermatocyte	L/Z/eP
Control#20739423	Control	163	1276	1758	319	5.941	60	317	88	0.0901593	1	0.377743	0	0.0167598	0.0250284	C12	Meiotic spermatocyte	D
Control#20739807	Control	2635	8699	16129	4795	10.409	1414	4935	805	0.152985	1	0.854121	0	0.0469274	0.024955	C9	Meiotic spermatocyte	D
Control#20743019	Control	171	1737	2305	397	6.894	94	431	86	0.0934924	1	0.327001	0	0.0223464	0.0186551	C12	Spermatid	RS
Control#20743421	Control	436	3999	5321	886	5.461	182	884	172	0.0830671	1	0.330583	0	0.077095	0.0161624	C12	Meiotic spermatocyte	L/Z/eP
Control#20745362	Control	3618	11463	21888	6807	9.738	1854	6753	1081	0.154263	1	0.909448	0	0.134078	0.0246939	C9	Meiotic spermatocyte	D
Control#20745576	Control	390	1631	2665	644	9.752	197	676	120	0.126829	1	0.633967	0	0.0949721	0.0225141	C12	Meiotic spermatocyte	D
Control#20746304	Control	3267	17846	28044	6931	6.834	1491	5945	1257	0.105994	1	0.571445	0	0.0346369	0.0224112	C10	Meiotic spermatocyte	D
Control#20749430	Control	551	2964	4823	1308	8.266	359	1291	294	0.133838	1	0.627193	0	0.0871508	0.030479	C10	Meiotic spermatocyte	L/Z/eP
Control#20750110	Control	494	2948	4315	873	12.248	334	1141	206	0.132213	1	0.463704	0	0.0748603	0.0238702	C12	Meiotic spermatocyte	L/Z/eP
Control#20750384	Control	2803	13951	22345	5591	6.854	1253	5660	1062	0.12665	1	0.601677	0	0.0782123	0.0237637	C5	Sertoli	Sertoli
Control#20750406	Control	851	8635	11620	2134	20.294	1609	5501	719	0.236704	1	0.345686	0	0.0648045	0.030938	C11	Meiotic spermatocyte	L/Z/eP
Control#20750579	Control	267	2206	3058	585	8.037	138	614	119	0.100392	1	0.386219	0	0.0290503	0.0194572	C12	Spermatid	ES
Control#20751456	Control	169	1475	1989	345	8.317	84	376	78	0.0945199	1	0.348475	0	0.0189944	0.0196078	C12	Spermatid	RS
Control#20751786	Control	231	1719	2458	508	7.707	144	580	98	0.117982	1	0.429901	0	0.0614525	0.0199349	C12	Meiotic spermatocyte	D
Control#20752410	Control	63	804	1049	182	4.356	44	140	40	0.0667302	1	0.304726	0	0.0290503	0.0190658	C12	Meiotic spermatocyte	D
Control#20752416	Control	1223	5234	8841	2384	6.563	527	2212	376	0.125099	1	0.689148	0	0.00670391	0.0212646	C20	Spermatid	RS
Control#20753044	Control	956	4651	7528	1921	8.047	512	1953	289	0.129716	1	0.618577	0	0.077095	0.019195	C19	Spermatid	RS
Control#20755254	Control	1089	8849	12813	2875	23.08	2401	8395	680	0.327597	1	0.44796	0	0.0614525	0.0265355	C16	Meiotic spermatocyte	eL/L/Z
Control#20755944	Control	134	1054	1469	281	9.01	91	353	76	0.12015	1	0.393738	0	0.00893855	0.0258679	C14	Spermatid	RS
Control#20756050	Control	249	2662	3515	604	10.278	218	855	152	0.121622	1	0.320436	0	0.0949721	0.0216216	C12	Spermatid	RS
Control#20758569	Control	1193	12161	16776	3422	11.283	1584	6686	628	0.199273	1	0.379492	0	0.052514	0.0187172	C1	Undifferentiated spermatogonia	pL
Control#20758791	Control	666	3607	5473	1200	7.404	258	1074	250	0.098118	1	0.517327	0	0.0480447	0.0228394	C10	Meiotic spermatocyte	L/Z/eP
Control#20759069	Control	1895	10015	15423	3513	6.895	773	3136	606	0.101666	1	0.53999	0	0.0357542	0.019646	C20	Spermatid	RS
Control#2075936	Control	1487	5723	9844	2634	7.977	709	2697	379	0.136987	1	0.720077	0	0.0636872	0.0192503	C19	Spermatid	RS
Control#20760223	Control	123	1157	1568	288	5.752	61	304	67	0.0969388	1	0.355229	0	0.0480447	0.0213648	C12	Sertoli	Sertoli
Control#20761802	Control	446	3183	4551	922	6.966	197	829	217	0.0910789	1	0.429783	0	0.0513966	0.0238409	C12	Sertoli	Sertoli
Control#2076181	Control	2316	8929	15279	4034	7.693	944	3920	707	0.128281	1	0.711166	0	0.206704	0.0231363	C21	Spermatid	RS
Control#20763242	Control	485	4394	6064	1185	9.901	400	1586	298	0.130772	1	0.380064	0	0.052514	0.0245712	C12	Meiotic spermatocyte	L/Z/eP
Control#20765476	Control	135	1069	1524	320	7.921	80	326	81	0.106955	1	0.425631	0	0.0290503	0.0265748	C13	Spermatid	RS
Control#20766216	Control	321	5691	6913	901	5.208	192	924	288	0.0668306	1	0.214725	0	0.077095	0.0208303	C12	Meiotic spermatocyte	D
Control#20767533	Control	1423	5388	9555	2744	6.833	628	2579	388	0.134956	1	0.773385	0	0.0201117	0.0203035	C19	Spermatid	RS
Control#20767636	Control	1888	21801	28527	4838	10.321	1918	7324	1289	0.12837	1	0.308518	0	0.0458101	0.0225926	C12	Differentiating spermatogonia	Diff. SpG
Control#20767693	Control	203	1528	2267	536	14.576	265	946	120	0.208646	1	0.483639	0	0.0782123	0.0264667	C12	Meiotic spermatocyte	D
Control#20769051	Control	99	994	1362	269	6.832	69	233	42	0.085536	1	0.370221	0	0.0469274	0.0154185	C12	Spermatid	RS
Control#20769196	Control	411	1804	3018	803	14.779	306	1094	148	0.181246	1	0.672949	0	0.0659218	0.0245195	C12	Spermatid	RS
Control#20769787	Control	166	1595	2155	394	8.007	93	378	110	0.087703	1	0.351097	0	0.0256983	0.025522	C12	Spermatid	RS
Control#20770331	Control	689	5030	7265	1546	6.226	349	1482	249	0.101996	1	0.444334	0	0.0994413	0.017137	C20	Spermatid	RS
Control#20771264	Control	138	879	1301	284	9.901	100	410	68	0.157571	1	0.480091	0	0.0882682	0.0261337	C12	Meiotic spermatocyte	D
Control#20772345	Control	375	4399	5679	905	7.792	181	769	223	0.0677056	1	0.290975	0	0.0581006	0.0196337	C12	Meiotic spermatocyte	D
Control#20772849	Control	578	5279	7149	1292	4.874	224	1008	295	0.0704994	1	0.354234	0	0.0726257	0.0206323	C12	Meiotic spermatocyte	D
Control#20775672	Control	94	1052	1382	236	4.547	62	219	34	0.079233	1	0.313688	0	0.0223464	0.012301	C12	Spermatid	D
Control#20775707	Control	401	3826	4976	749	4.969	133	656	198	0.0659164	1	0.300575	0	0.0357542	0.0198955	C12	Sertoli	Sertoli
Control#20776047	Control	3480	18230	28746	7036	10.27	2562	8752	1318	0.15223	1	0.576851	0	0.0893855	0.0229249	C9	Meiotic spermatocyte	mP/lP
Control#20777886	Control	1411	6618	10696	2667	8.185	744	2910	447	0.136032	1	0.616198	0	0.112849	0.0208957	C19	Spermatid	RS
Control#20777912	Control	2765	10601	19503	6137	8.803	1467	5612	1056	0.143875	1	0.839732	0	0.0938547	0.0270728	C9	Meiotic spermatocyte	D
Control#2077806	Control	2755	18620	26201	4826	14.804	2512	8593	1320	0.163982	1	0.407143	0	0.0882682	0.0251899	C11	Meiotic spermatocyte	mP/lP
Control#20778791	Control	122	1136	1544	286	11.881	138	464	84	0.150259	1	0.359155	0	0.0681564	0.0272021	C12	Meiotic spermatocyte	L/Z/eP
Control#20779249	Control	1971	6782	12097	3344	6.454	893	3389	522	0.140076	1	0.783692	0	0.0301676	0.0215756	C20	Spermatid	RS
Control#20779803	Control	190	1427	2027	410	5.601	99	444	102	0.109521	1	0.420463	0	0.0223464	0.0251603	C12	Meiotic spermatocyte	D
Control#20781364	Control	519	5308	6737	910	5.993	227	945	237	0.0701351	1	0.269216	0	0.0502793	0.0175894	C12	Spermatid	ES
Control#20781867	Control	2083	13880	20978	5015	14.006	2518	9281	1106	0.221208	1	0.511383	0	0.049162	0.0263609	C12	Meiotic spermatocyte	eL/L/Z
Control#20782906	Control	173	1229	1738	336	11.941	199	681	108	0.195915	1	0.414158	0	0.0234637	0.0310702	C14	Meiotic spermatocyte	RS
Control#20783960	Control	889	3088	5624	1647	11.812	513	1769	254	0.157272	1	0.821244	0	0.102793	0.0225818	C19	Spermatid	RS
Control#20784136	Control	129	1051	1484	304	12.475	126	462	72	0.15566	1	0.411989	0	0.0357542	0.0242588	C14	Sertoli	Sertoli
Control#20784693	Control	186	2716	3322	420	9.366	175	611	141	0.0919627	1	0.223122	0	0.0458101	0.0212222	C12	Spermatid	RS
Control#20784716	Control	1268	8554	11883	2061	6.419	389	1555	442	0.0654296	1	0.389175	0	0.100559	0.018598	C14	Meiotic spermatocyte	L/Z/eP
Control#20787069	Control	1079	7455	10858	2324	16.244	1452	5544	505	0.255296	1	0.456472	0	0.101676	0.0232547	C3	Leydig	Leydig
Control#20787307	Control	248	1841	2576	487	5.281	104	454	83	0.0881211	1	0.39924	0	0.00670391	0.0161102	C12	Spermatid	RS
Control#20787516	Control	275	2165	3031	591	12.201	191	694	135	0.114484	1	0.4	0	0.027933	0.0222699	C12	Meiotic spermatocyte	D
Control#20788548	Control	254	2242	3118	622	6.253	180	776	136	0.124439	1	0.390723	0	0.0413408	0.0218089	C12	Sertoli	Sertoli
Control#20789045	Control	315	2431	3480	734	6.309	137	532	150	0.0764368	1	0.43151	0	0.049162	0.0215517	C12	Spermatid	RS
Control#20790139	Control	163	1381	1926	382	10.594	107	415	75	0.107736	1	0.394642	0	0.0145251	0.0194704	C12	Spermatid	RS
Control#20790293	Control	123	1051	1427	253	7.822	79	320	60	0.112123	1	0.357755	0	0.0536313	0.0210231	C12	Sertoli	Sertoli
Control#20790910	Control	633	5558	7883	1692	26.755	1216	4573	604	0.290055	1	0.418316	0	0.0234637	0.0383103	C16	Meiotic spermatocyte	eL/L/Z
Control#20792501	Control	2340	8153	14424	3931	7.252	791	3127	611	0.108396	1	0.769165	0	0.205587	0.02118	C18	Spermatid	RS
Control#20792792	Control	1409	6437	10644	2798	10.145	958	3341	495	0.156943	1	0.653565	0	0.115084	0.0232525	C19	Meiotic spermatocyte	mP/lP
Control#20794071	Control	586	4675	6381	1120	6.245	246	1020	274	0.0799248	1	0.36492	0	0.0446927	0.02147	C12	Sertoli	D
Control#20795594	Control	1441	10076	14767	3250	11.349	1536	5880	763	0.199093	1	0.465562	0	0.0793296	0.0258346	C12	Meiotic spermatocyte	mP/lP
Control#20798483	Control	2286	10157	16617	4174	10.767	1479	5650	739	0.170007	1	0.636015	0	0.0871508	0.0222363	C10	Meiotic spermatocyte	mP/lP
Control#20798612	Control	459	3677	5028	892	8.028	150	651	189	0.0647375	1	0.367419	0	0.0357542	0.0187947	C12	Meiotic spermatocyte	D
Control#208024	Control	809	3167	5634	1658	9.38	360	1518	269	0.134718	1	0.778971	0	0.0614525	0.0238729	C21	Spermatid	RS
Control#20803496	Control	95	702	1023	226	5.347	54	254	38	0.124145	1	0.457265	0	0.0357542	0.0185728	C12	Undifferentiated spermatogonia	pL
Control#20803525	Control	672	4961	6876	1243	9.65	346	1373	283	0.09984	1	0.386011	0	0.0670391	0.0205788	C12	Meiotic spermatocyte	L/Z/eP
Control#20805675	Control	811	3785	6359	1763	17.765	942	3503	276	0.275436	1	0.680053	0	0.0636872	0.0217015	C16	Meiotic spermatocyte	eL/L/Z
Control#20806465	Control	674	5402	7355	1279	7.137	346	1503	324	0.102175	1	0.361533	0	0.0156425	0.0220258	C16	Meiotic spermatocyte	L/Z/eP
Control#20807462	Control	221	1977	2746	548	9.491	139	628	146	0.114348	1	0.388973	0	0.049162	0.0265841	C16	Spermatid	RS
Control#20809301	Control	117	845	1203	241	4.752	48	217	44	0.0901912	1	0.423669	0	0.0379888	0.0182876	C5	Spermatid	RS
Control#20809338	Control	4819	20031	33723	8873	8.69	2238	8300	1708	0.123061	1	0.683541	0	0.0905028	0.025324	C9	Meiotic spermatocyte	D
Control#20813657	Control	732	6945	8765	1088	4.963	193	822	260	0.046891	1	0.262059	0	0.0759777	0.0148317	C12	Spermatid	ES
Control#20814267	Control	1251	8227	12564	3086	17.016	1753	6661	676	0.265083	1	0.527167	0	0.119553	0.0269023	C12	Undifferentiated spermatogonia	pL
Control#2081506	Control	1593	7751	12255	2911	14.039	1503	6015	933	0.24541	1	0.581086	0	0.0960894	0.0380661	C15	Differentiating spermatogonia	Diff. SpG
Control#20816202	Control	1788	7485	12830	3557	5.949	685	2858	465	0.11138	1	0.714095	0	0.0335196	0.0181216	C20	Spermatid	RS
Control#20816421	Control	532	3462	4833	839	5.941	192	805	177	0.0832816	1	0.396014	0	0.0536313	0.0183116	C12	Meiotic spermatocyte	D
Control#20816427	Control	1406	5020	9038	2612	7.109	517	2200	437	0.121708	1	0.800398	0	0.157542	0.0241757	C21	Spermatid	RS
Control#20816973	Control	551	2908	4407	948	14.653	370	1355	198	0.153733	1	0.515475	0	0.184358	0.0224643	C14	Meiotic spermatocyte	D
Control#20817579	Control	177	1793	2374	404	6.196	97	469	116	0.0987784	1	0.324038	0	0.0312849	0.0244313	C12	Spermatid	D
Control#20818200	Control	1610	5884	10543	3049	7.552	492	2131	492	0.101062	1	0.791808	0	0.0793296	0.023333	C18	Spermatid	RS
Control#20818222	Control	147	1393	1850	310	5.851	65	298	80	0.0805405	1	0.328069	0	0.0413408	0.0216216	C12	Spermatid	RS
Control#20818658	Control	1112	7906	11347	2329	18.842	1570	5797	653	0.255442	1	0.435239	0	0.10838	0.0287741	C16	Meiotic spermatocyte	eL/L/Z
Control#20822617	Control	365	2723	3910	822	9.266	248	986	178	0.126087	1	0.435916	0	0.0581006	0.0227621	C12	Meiotic spermatocyte	L/Z/eP
Control#20823103	Control	103	806	1117	208	5.941	60	251	46	0.112355	1	0.385856	0	0.0167598	0.0205909	C12	Spermatid	RS
Control#20823447	Control	1532	11505	16411	3374	15.466	1851	7147	960	0.21775	1	0.426423	0	0.101676	0.0292487	C16	Meiotic spermatocyte	eL/L/Z
Control#20823804	Control	165	1813	2357	379	7.508	91	362	120	0.0767925	1	0.300055	0	0.00558659	0.0254561	C12	Spermatid	RS
Control#20826588	Control	320	2453	3390	617	7.449	158	596	109	0.0879056	1	0.381981	0	0.0268156	0.0160767	C10	Meiotic spermatocyte	D
Control#20827743	Control	61	826	1105	218	13.168	133	443	62	0.200452	1	0.337772	0	0.0581006	0.0280543	C12	Meiotic spermatocyte	L/Z/eP
Control#20828569	Control	197	2029	2686	460	7.154	112	474	112	0.0882353	1	0.323805	0	0.0167598	0.0208488	C12	Spermatid	RS
Control#20831392	Control	1998	9610	15464	3856	15.887	2086	6961	805	0.225071	1	0.609157	0	0.0782123	0.0260282	C10	Meiotic spermatocyte	mP/lP
Control#20833367	Control	323	2840	3899	736	13.531	287	1049	202	0.134522	1	0.372887	0	0.0502793	0.0259041	C12	Meiotic spermatocyte	D
Control#20836632	Control	951	7258	10359	2150	18.772	1659	6177	669	0.298147	1	0.427253	0	0.147486	0.0322908	C15	Differentiating spermatogonia	Diff. SpG
Control#20838691	Control	441	2359	3749	949	13.064	475	1579	233	0.210589	1	0.589233	0	0.0726257	0.031075	C11	Spermatid	ES
Control#20839772	Control	139	1159	1613	315	14.851	180	651	84	0.201798	1	0.391717	0	0.0312849	0.0260384	C14	Meiotic spermatocyte	L/Z/eP
Control#20840531	Control	4355	14295	26400	7750	7.781	1729	6964	1148	0.131894	1	0.8468	0	0.0346369	0.0217424	C20	Spermatid	RS
Control#20845320	Control	701	5273	7658	1684	19.772	1298	4669	444	0.304845	1	0.452304	0	0.0391061	0.0289893	C15	Undifferentiated spermatogonia	pL
Control#20846572	Control	146	1129	1626	351	8.298	88	376	63	0.115621	1	0.440213	0	0.027933	0.0193727	C10	Meiotic spermatocyte	D
Control#20847571	Control	1560	5158	9252	2534	8.023	628	2502	370	0.135214	1	0.793718	0	0.0759777	0.0199957	C19	Spermatid	RS
Control#20847692	Control	254	1452	2249	543	6.91	164	610	114	0.135616	1	0.548898	0	0.0558659	0.0253446	C12	Spermatid	RS
Control#20848760	Control	2556	13854	21126	4716	8.778	1290	4786	1057	0.113273	1	0.524903	0	0.10838	0.0250166	C9	Meiotic spermatocyte	D
Control#20849817	Control	789	5081	7610	1740	21.059	1106	4054	442	0.26636	1	0.497737	0	0.0569832	0.0290407	C11	Meiotic spermatocyte	mP/lP
Control#20850196	Control	176	1752	2344	416	7.981	133	494	95	0.105375	1	0.3379	0	0.0849162	0.0202645	C12	Spermatid	RS
Control#20852539	Control	205	1672	2411	534	10.014	177	769	106	0.159477	1	0.441986	0	0.024581	0.0219826	C12	Sertoli	Sertoli
Control#20853277	Control	1223	5654	9239	2362	7.947	610	2208	397	0.119493	1	0.634064	0	0.0134078	0.021485	C19	Spermatid	RS
Control#20854406	Control	503	3354	4850	993	7.224	259	953	219	0.0982474	1	0.446035	0	0.0569832	0.0225773	C12	Meiotic spermatocyte	L/Z/eP
Control#20855059	Control	2194	24208	31038	4636	9.341	2052	8931	1442	0.143872	1	0.282138	0	0.0759777	0.0232296	C1	Differentiating spermatogonia	Diff. SpG
Control#20858005	Control	388	4369	5468	711	4.677	137	597	215	0.0545903	1	0.251545	0	0.0167598	0.0196598	C10	Sertoli	Sertoli
Control#20858168	Control	607	3248	5118	1263	5.257	146	635	238	0.062036	1	0.575739	0	0.0759777	0.0232513	C18	Spermatid	ES
Control#20861277	Control	2200	14665	21136	4271	16.502	1725	6911	898	0.163489	1	0.441255	0	0.129609	0.0212434	C16	Meiotic spermatocyte	eL/L/Z
Control#20863673	Control	795	3713	6313	1805	6.956	548	1918	253	0.151909	1	0.700242	0	0.12067	0.020038	C19	Spermatid	RS
Control#20863691	Control	3174	11383	19663	5106	6.618	1173	4649	889	0.118217	1	0.727401	0	0.0994413	0.0226059	C20	Spermatid	ES
Control#20864486	Control	230	1638	2317	449	7.683	97	482	107	0.104014	1	0.41453	0	0.0312849	0.0230902	C12	Meiotic spermatocyte	D
Control#20864552	Control	782	7817	9624	1025	4.631	152	694	380	0.0360557	1	0.231163	0	0.0357542	0.0197423	C12	Spermatid	ES
Control#20865575	Control	569	4758	6719	1392	18.794	1044	3682	411	0.273999	1	0.412148	0	0.0882682	0.0305849	C11	Meiotic spermatocyte	mP/lP
Control#20866942	Control	615	2941	4622	1066	6.556	245	979	198	0.105907	1	0.571574	0	0.0715084	0.0214193	C10	Spermatid	RS
Control#20866977	Control	1738	5130	9978	3110	6.786	562	2173	461	0.10889	1	0.945029	0	0.0223464	0.0231008	C21	Spermatid	RS
Control#20867116	Control	290	1848	2687	549	12.828	149	545	147	0.101414	1	0.454004	0	0.0670391	0.0273539	C12	Spermatid	RS
Control#20867120	Control	444	2040	3229	745	10.081	224	817	153	0.12651	1	0.582843	0	0.049162	0.0236915	C12	Meiotic spermatocyte	L/Z/eP
Control#20867436	Control	351	2768	3930	811	11.045	251	962	179	0.122392	1	0.419798	0	0.0513966	0.0227735	C12	Spermatid	RS
Control#20868063	Control	1555	11083	15731	3093	13.617	1506	5932	803	0.188545	1	0.419381	0	0.0156425	0.0255229	C1	Undifferentiated spermatogonia	pL
Control#20868406	Control	138	992	1402	272	7.921	84	290	44	0.103424	1	0.413306	0	0.0189944	0.0156919	C12	Sertoli	Sertoli
Control#20869810	Control	204	1491	2166	471	7.099	190	805	85	0.185826	1	0.452716	0	0.0446927	0.0196214	C12	Differentiating spermatogonia	Diff. SpG
Control#2087155	Control	796	6142	8455	1517	7.388	291	1266	286	0.0748669	1	0.376587	0	0.0614525	0.0169131	C10	Meiotic spermatocyte	L/Z/eP
Control#20871734	Control	138	907	1295	250	4.455	45	231	41	0.0891892	1	0.427784	0	0.0335196	0.0158301	C12	Spermatid	RS
Control#20872250	Control	148	1160	1674	366	7.222	124	444	91	0.132616	1	0.443103	0	0.0715084	0.0271804	C12	Spermatid	RS
Control#20873763	Control	523	5467	7153	1163	6.897	303	1202	296	0.0840207	1	0.308396	0	0.0659218	0.0206906	C12	Spermatid	L/Z/eP
Control#20875803	Control	850	2556	4835	1429	9.639	258	1036	248	0.107135	1	0.891628	0	0.0960894	0.0256463	C10	Meiotic spermatocyte	L/Z/eP
Control#20876750	Control	683	4038	5965	1244	10.714	514	2000	287	0.167645	1	0.477216	0	0.0458101	0.024057	C12	Spermatid	pL
Control#20876759	Control	2194	8275	14602	4133	13	1615	5634	833	0.192919	1	0.764592	0	0.049162	0.0285235	C12	Meiotic spermatocyte	mP/lP
Control#20877757	Control	121	1356	1820	343	7.096	86	353	57	0.096978	1	0.342183	0	0.0324022	0.0156593	C12	Spermatid	ES
Control#20878286	Control	338	3057	4059	664	8.406	208	801	169	0.0986696	1	0.327772	0	0.0972067	0.0208179	C16	Meiotic spermatocyte	L/Z/eP
Control#20878589	Control	471	3135	4529	923	11.103	314	1201	209	0.13259	1	0.444657	0	0.0502793	0.0230735	C12	Meiotic spermatocyte	L/Z/eP
Control#20880280	Control	1841	8832	14283	3610	13.525	1851	6447	752	0.225688	1	0.617188	0	0.0692737	0.026325	C11	Meiotic spermatocyte	mP/lP
Control#20880370	Control	159	976	1434	299	8.713	88	286	74	0.0997211	1	0.469262	0	0.0223464	0.025802	C12	Meiotic spermatocyte	D
Control#20880554	Control	1513	8708	13190	2969	7.274	731	2963	504	0.11232	1	0.514699	0	0.0893855	0.0191054	C20	Spermatid	RS
Control#20880681	Control	1618	10477	15550	3455	11.817	1480	5287	783	0.17	1	0.484203	0	0.115084	0.0251768	C10	Meiotic spermatocyte	mP/lP
Control#2088136	Control	386	2208	3321	727	9.995	212	834	161	0.125565	1	0.504076	0	0.0715084	0.0242397	C12	Meiotic spermatocyte	L/Z/eP
Control#20881574	Control	266	1580	2361	515	15.752	175	650	134	0.137654	1	0.494304	0	0.0648045	0.0283778	C5	Sertoli	Sertoli
Control#20883009	Control	154	938	1370	278	5.611	85	351	59	0.128102	1	0.460554	0	0.0178771	0.0215328	C12	Meiotic spermatocyte	D
Control#20883434	Control	211	1472	2111	428	9.134	143	558	121	0.132165	1	0.434103	0	0.024581	0.0286594	C12	Spermatid	RS
Control#20884123	Control	395	2335	3516	786	13.311	242	980	143	0.139363	1	0.505782	0	0.0871508	0.0203356	C12	Spermatid	RS
Control#20884346	Control	184	1078	1617	355	12.871	130	415	80	0.128324	1	0.5	0	0.0402235	0.0247372	C12	Meiotic spermatocyte	D
Control#20884395	Control	2501	12422	19914	4991	9.12	1483	6046	1054	0.151803	1	0.603123	0	0.0826816	0.0264638	C12	Meiotic spermatocyte	D
Control#20884402	Control	157	1208	1717	352	11.537	134	530	84	0.154339	1	0.421358	0	0.0502793	0.0244613	C12	Spermatid	D
Control#2088481	Control	157	1097	1584	330	6.931	98	371	80	0.117109	1	0.443938	0	0.0480447	0.0252525	C12	Spermatid	RS
Control#20884814	Control	145	984	1431	302	11.782	119	427	67	0.149196	1	0.454268	0	0.0234637	0.0234102	C12	Meiotic spermatocyte	D
Control#20885727	Control	438	2501	3818	879	14.138	307	1171	180	0.153353	1	0.526589	0	0.0670391	0.0235726	C12	Meiotic spermatocyte	L/Z/eP
Control#20887229	Control	1402	6113	10133	2618	7.564	657	2374	414	0.117142	1	0.657615	0	0.0938547	0.0204283	C20	Spermatid	RS
Control#20887599	Control	1358	11323	15334	2653	9.445	1016	3932	692	0.128212	1	0.354235	0	0.107263	0.0225642	C11	Meiotic spermatocyte	mP/lP
Control#20889460	Control	2768	9620	17598	5210	6.936	1240	4828	775	0.137175	1	0.829314	0	0.164246	0.0220195	C10	Meiotic spermatocyte	D
Control#20890053	Control	365	1765	2896	766	6.961	232	885	162	0.152797	1	0.640793	0	0.0480447	0.0279696	C10	Meiotic spermatocyte	L/Z/eP
Control#20890562	Control	190	1534	2103	379	9.241	112	401	90	0.09534	1	0.370926	0	0.0212291	0.021398	C12	Spermatid	RS
Control#20890705	Control	318	1875	2723	530	16.238	164	614	117	0.112743	1	0.452267	0	0.0346369	0.0214837	C10	Meiotic spermatocyte	L/Z/eP
Control#20891972	Control	331	2475	3558	752	9.901	190	792	154	0.111298	1	0.437576	0	0.0614525	0.0216414	C12	Spermatid	RS
Control#20892197	Control	1151	9190	12831	2490	14.518	1437	5408	671	0.21074	1	0.396192	0	0.103911	0.0261476	C12	Meiotic spermatocyte	eL/L/Z
Control#20894243	Control	104	933	1269	232	6.318	67	297	54	0.117021	1	0.360129	0	0.0748603	0.0212766	C12	Spermatid	RS
Control#20894646	Control	980	5730	8985	2275	15.361	1086	4331	416	0.241013	1	0.568063	0	0.0581006	0.0231497	C16	Meiotic spermatocyte	eL/L/Z
Control#20894913	Control	276	1725	2420	419	6.771	106	365	120	0.0754132	1	0.402899	0	0.049162	0.0247934	C12	Spermatid	RS
Control#20895840	Control	867	5259	8211	2085	20.024	1173	4331	431	0.263732	1	0.561323	0	0.0189944	0.0262453	C16	Meiotic spermatocyte	eL/L/Z
Control#20896191	Control	216	1079	1682	387	9.01	91	384	72	0.11415	1	0.558851	0	0.107263	0.0214031	C12	Meiotic spermatocyte	D
Control#20896214	Control	238	1809	2625	578	9.08	188	711	108	0.135429	1	0.451078	0	0.0636872	0.0205714	C5	Endothelial	Peritubular / stromal
Control#20896591	Control	335	1612	2530	583	5.182	123	529	103	0.104545	1	0.569479	0	0.0793296	0.0203557	C12	Meiotic spermatocyte	D
Control#20897184	Control	1147	6269	9172	1756	8.185	372	1461	292	0.0796446	1	0.463072	0	0.049162	0.015918	C14	Meiotic spermatocyte	L/Z/eP
Control#20897231	Control	172	1241	1730	317	6.76	99	397	44	0.11474	1	0.394037	0	0.0234637	0.0127168	C12	Sertoli	D
Control#20897249	Control	1467	14248	18892	3177	10.214	1501	5880	823	0.155621	1	0.32594	0	0.0569832	0.0217817	C15	Differentiating spermatogonia	Diff. SpG
Control#20897679	Control	3526	12827	23272	6919	10.817	1890	6677	1244	0.143456	1	0.814298	0	0.073743	0.0267274	C9	Meiotic spermatocyte	D
Control#20898131	Control	535	2563	4161	1063	9.538	289	1085	194	0.130377	1	0.623488	0	0.0569832	0.0233117	C9	Meiotic spermatocyte	L/Z/eP
Control#20898813	Control	366	1884	2927	677	7.277	147	632	84	0.10796	1	0.553609	0	0.0413408	0.0143492	C12	Spermatid	RS
Control#20899404	Control	3079	8116	16306	5111	8.573	1104	4144	760	0.12707	1	1.00912	0	0.0402235	0.0233043	C9	Meiotic spermatocyte	D
Control#20902215	Control	603	2641	4455	1211	6.37	341	1330	202	0.14927	1	0.686861	0	0.0357542	0.0226712	C19	Spermatid	RS
Control#20907207	Control	1613	9514	14615	3488	14.802	1637	6019	885	0.205919	1	0.536157	0	0.0513966	0.0302771	C12	Meiotic spermatocyte	mP/lP
Control#20908562	Control	195	1801	2487	491	11.916	343	1320	137	0.26538	1	0.3809	0	0.0435754	0.0275432	C16	Undifferentiated spermatogonia	pL
Control#20910448	Control	84	1401	1767	282	6.469	98	408	78	0.11545	1	0.261242	0	0.0379888	0.0220713	C12	Meiotic spermatocyte	L/Z/eP
Control#20912679	Control	946	3961	6838	1931	4.58	266	1246	260	0.0911085	1	0.726332	0	0.0111732	0.0190114	C18	Spermatid	ES
Control#20912937	Control	703	5309	7307	1295	8.259	342	1471	287	0.100657	1	0.376342	0	0.0502793	0.0196387	C12	Undifferentiated spermatogonia	pL
Control#20913979	Control	822	3831	6231	1578	7.136	418	1584	252	0.127106	1	0.626468	0	0.0782123	0.0202215	C20	Spermatid	RS
Control#20916460	Control	803	7210	9791	1778	14.763	835	2909	428	0.148555	1	0.357975	0	0.0513966	0.0218568	C16	Meiotic spermatocyte	eL/L/Z
Control#2091800	Control	1092	9087	12896	2717	21.842	2206	8015	679	0.310755	1	0.41917	0	0.049162	0.026326	C15	Undifferentiated spermatogonia	pL
Control#20918635	Control	1787	6112	10937	3038	6.363	588	2391	398	0.109308	1	0.789431	0	0.0312849	0.0181951	C21	Spermatid	RS
Control#20918755	Control	186	862	1425	377	10.042	142	548	72	0.192281	1	0.653132	0	0.0726257	0.0252632	C12	Meiotic spermatocyte	L/Z/eP
Control#20919430	Control	202	1600	2251	449	14.547	191	708	124	0.157263	1	0.406875	0	0.077095	0.0275433	C12	Undifferentiated spermatogonia	pL
Control#2092005	Control	440	2622	3993	931	9.716	368	1480	216	0.185324	1	0.522883	0	0.0927374	0.0270473	C12	Meiotic spermatocyte	L/Z/eP
Control#20921308	Control	177	1446	2015	392	8.461	94	442	112	0.109677	1	0.393499	0	0.0290503	0.0277916	C12	Spermatid	RS
Control#20923738	Control	360	2817	3785	608	12.005	194	759	187	0.100264	1	0.343628	0	0.0681564	0.0247028	C16	Spermatid	L/Z/eP
Control#20924350	Control	605	12263	14037	1169	13.576	809	2972	502	0.105863	1	0.144663	0	0.128492	0.0178813	C6	Macrophage / myeloid	Leydig
Control#20924793	Control	291	2266	3152	595	7.71	183	710	146	0.112627	1	0.390997	0	0.0335196	0.0231599	C12	Meiotic spermatocyte	L/Z/eP
Control#20924844	Control	94	918	1233	221	4.715	50	251	50	0.101784	1	0.343137	0	0.0424581	0.0202758	C12	Spermatid	RS
Control#20924972	Control	1035	7094	10732	2603	15.235	1508	5551	719	0.258619	1	0.512828	0	0.0558659	0.033498	C16	Meiotic spermatocyte	eL/L/Z
Control#20925081	Control	971	5860	9183	2352	19.409	1284	4904	509	0.267015	1	0.567065	0	0.103911	0.0277143	C16	Meiotic spermatocyte	eL/L/Z
Control#20926151	Control	463	2108	3514	943	10.237	274	1016	173	0.144565	1	0.666983	0	0.0513966	0.0246158	C12	Meiotic spermatocyte	D
Control#20926642	Control	667	5786	8288	1835	21.327	1077	3782	390	0.228161	1	0.432423	0	0.0536313	0.023528	C16	Meiotic spermatocyte	eL/L/Z
Control#20927866	Control	292	1705	2647	650	11.36	218	771	103	0.145637	1	0.552493	0	0.0581006	0.019456	C12	Spermatid	RS
Control#20929149	Control	260	1735	2501	506	7.364	119	563	122	0.112555	1	0.441499	0	0.0212291	0.0243902	C12	Spermatid	RS
Control#20930007	Control	385	2595	3684	704	5.761	128	635	111	0.0861835	1	0.419653	0	0.0424581	0.0150651	C12	Meiotic spermatocyte	D
Control#20930578	Control	611	6040	8178	1527	16.999	1013	3427	384	0.209526	1	0.353974	0	0.111732	0.0234776	C6	Macrophage / myeloid	Leydig
Control#20930741	Control	509	4205	5637	923	8.067	220	1068	199	0.0947312	1	0.340547	0	0.109497	0.0176512	C12	Meiotic spermatocyte	D
Control#20931440	Control	282	2139	2950	529	16.124	171	699	137	0.118475	1	0.379149	0	0.0703911	0.0232203	C12	Sertoli	Sertoli
Control#20932440	Control	344	3443	4551	764	7.122	205	711	181	0.0781147	1	0.321812	0	0.0513966	0.0198857	C12	Meiotic spermatocyte	L/Z/eP
Control#20932673	Control	1114	7693	11333	2526	16.389	1407	5295	513	0.23361	1	0.473157	0	0.0860335	0.022633	C1	Undifferentiated spermatogonia	Undiff. SpG
Control#20933795	Control	2468	9938	16186	3780	10.356	1412	5920	853	0.182874	1	0.628698	0	0.130726	0.0263499	C1	Undifferentiated spermatogonia	Undiff. SpG
Control#20933811	Control	145	1369	1863	349	6.661	74	346	104	0.092861	1	0.360847	0	0.0111732	0.027912	C12	Spermatid	D
Control#20934835	Control	3606	10378	20615	6631	9.369	1656	6039	1014	0.146471	1	0.986414	0	0.0480447	0.0245937	C9	Meiotic spermatocyte	D
Control#20935345	Control	1835	7168	11928	2925	7.237	614	2370	565	0.0993461	1	0.664062	0	0.0256983	0.0236838	C20	Spermatid	RS
Control#20937032	Control	2902	8901	17136	5333	7.913	1079	4488	834	0.130952	1	0.925177	0	0.117318	0.0243347	C9	Meiotic spermatocyte	D
Control#20937232	Control	2441	12207	19941	5293	13.886	2300	8851	924	0.22193	1	0.633571	0	0.077095	0.0231683	C12	Meiotic spermatocyte	eL/L/Z
Control#20937405	Control	734	4334	6342	1274	6.54	251	1056	270	0.0832545	1	0.463313	0	0.0648045	0.0212867	C12	Meiotic spermatocyte	L/Z/eP
Control#20939643	Control	316	2573	3575	686	10.739	282	1189	197	0.166294	1	0.389429	0	0.024581	0.0275524	C1	Undifferentiated spermatogonia	pL
Control#20939870	Control	1588	11121	16339	3630	18.212	2382	8193	961	0.250719	1	0.469202	0	0.0804469	0.0294082	C11	Meiotic spermatocyte	mP/lP
Control#20940084	Control	1055	3963	7133	2115	8.193	451	1737	315	0.121758	1	0.799899	0	0.109497	0.0220805	C9	Meiotic spermatocyte	D
Control#2094187	Control	354	1294	2118	470	6.245	82	433	84	0.102219	1	0.636785	0	0.0368715	0.01983	C12	Spermatid	RS
Control#20942122	Control	510	2877	4416	1029	10.492	355	1280	222	0.144928	1	0.534932	0	0.103911	0.0251359	C12	Meiotic spermatocyte	L/Z/eP
Control#20943080	Control	2492	17242	25497	5763	19.698	4148	14536	1512	0.285053	1	0.478773	0	0.0994413	0.0296505	C11	Meiotic spermatocyte	mP/lP
Control#20943428	Control	463	3505	4956	988	14.653	518	2019	265	0.203692	1	0.41398	0	0.0882682	0.0267353	C12	Undifferentiated spermatogonia	pL
Control#20944803	Control	1701	13645	20378	5032	9.073	1370	5198	996	0.12754	1	0.493441	0	0.0726257	0.0244381	C11	Meiotic spermatocyte	L/Z/eP
Control#20945137	Control	2543	20372	28230	5315	15.038	3220	11440	1525	0.202621	1	0.385726	0	0.0949721	0.0270103	C11	Meiotic spermatocyte	mP/lP
Control#20945465	Control	4366	28351	39939	7222	11.016	2342	9354	1607	0.117104	1	0.408733	0	0.10838	0.0201182	C16	Meiotic spermatocyte	pL
Control#20946368	Control	355	3512	4732	865	9.694	328	1384	231	0.146238	1	0.34738	0	0.0648045	0.0244083	C12	Spermatid	L/Z/eP
Control#20947201	Control	2702	10607	17899	4590	6.341	951	4068	848	0.113638	1	0.687471	0	0.0625698	0.0236885	C18	Spermatid	RS
Control#20948717	Control	4478	10951	22015	6586	7.302	1169	4851	1035	0.110175	1	1.01032	0	0.0223464	0.0235067	C20	Spermatid	RS
Control#20949279	Control	166	1786	2354	402	4.98	83	386	118	0.0819881	1	0.318029	0	0.0268156	0.0250637	C12	Spermatid	D
Control#20949397	Control	388	2592	3819	839	14.686	445	1455	183	0.190495	1	0.47338	0	0.077095	0.0239592	C11	Meiotic spermatocyte	L/Z/eP
Control#2094993	Control	154	1092	1552	306	7.261	99	394	62	0.126933	1	0.421245	0	0.024581	0.0199742	C12	Spermatid	RS
Control#20951513	Control	225	1803	2513	485	9.355	137	587	115	0.116793	1	0.393788	0	0.0402235	0.022881	C12	Meiotic spermatocyte	D
Control#20952347	Control	293	2688	3613	632	7.752	184	764	169	0.105729	1	0.344122	0	0.0636872	0.0233878	C12	Spermatid	RS
Control#20952409	Control	191	1723	2341	427	5.467	127	458	103	0.0978214	1	0.358677	0	0.0670391	0.0219991	C12	Spermatid	D
Control#20953772	Control	818	5902	8156	1436	5.427	296	1383	314	0.0847842	1	0.381904	0	0.0547486	0.0192496	C12	Spermatid	RS
Control#20953865	Control	714	19837	21907	1356	4.315	414	2063	854	0.0470854	1	0.10435	0	0.0759777	0.0194915	C12	Spermatid	RS
Control#20954693	Control	2659	9212	16277	4406	7.317	957	3928	755	0.120661	1	0.766934	0	0.0156425	0.0231922	C21	Spermatid	RS
Control#20955877	Control	555	3217	4868	1096	12.673	256	1096	224	0.112572	1	0.513211	0	0.118436	0.0230074	C12	Meiotic spermatocyte	D
Control#20956720	Control	492	3101	4657	1064	14.293	397	1390	206	0.149238	1	0.501774	0	0.0558659	0.0221172	C12	Spermatid	RS
Control#20957055	Control	7075	23295	43022	12652	7.551	2635	10091	1984	0.117277	1	0.846834	0	0.0256983	0.023058	C9	Meiotic spermatocyte	D
Control#20958537	Control	2606	15094	23388	5688	8.354	1464	5767	1004	0.12329	1	0.54949	0	0.124022	0.021464	C21	Spermatid	RS
Control#20959874	Control	1413	10586	14665	2666	19.972	1997	6571	693	0.224037	1	0.38532	0	0.0882682	0.0236277	C6	Macrophage / myeloid	Leydig
Control#2096235	Control	1318	9685	14085	3082	22.815	2385	8563	714	0.303976	1	0.454311	0	0.0905028	0.0253461	C16	Differentiating spermatogonia	eL/L/Z
Control#20962584	Control	634	4562	6540	1344	14.917	565	1964	318	0.150153	1	0.433582	0	0.0793296	0.0243119	C12	Meiotic spermatocyte	L/Z/eP
Control#20962731	Control	3474	24543	35160	7143	14.171	4072	14185	1590	0.201721	1	0.432588	0	0.0927374	0.0226109	C11	Meiotic spermatocyte	mP/lP
Control#20963046	Control	2402	12593	19753	4758	5.967	1109	4433	742	0.112211	1	0.56857	0	0.0670391	0.018782	C20	Spermatid	RS
Control#20963700	Control	5488	30376	47522	11658	12.091	3969	16693	1994	0.175634	1	0.564459	0	0.049162	0.0209798	C1	Undifferentiated spermatogonia	pL
Control#20963743	Control	830	4468	6901	1603	10.363	471	1801	319	0.130488	1	0.544539	0	0.0592179	0.0231126	C10	Spermatid	RS
Control#20964247	Control	2315	22645	30679	5719	15.869	2933	11333	1226	0.184703	1	0.35478	0	0.0603352	0.0199811	C16	Meiotic spermatocyte	eL/L/Z
Control#20964540	Control	2358	10716	17287	4213	6.011	1020	4207	682	0.121681	1	0.613195	0	0.0212291	0.0197258	C19	Spermatid	RS
Control#20964652	Control	1040	6839	9990	2111	7.728	562	2248	413	0.112513	1	0.46074	0	0.0860335	0.0206707	C10	Spermatid	D
Control#20964745	Control	211	1657	2278	410	8.787	142	605	112	0.132792	1	0.374774	0	0.027933	0.024583	C14	Spermatid	RS
Control#20965664	Control	5512	26882	41722	9328	7.497	2529	9709	1905	0.116353	1	0.552042	0	0.103911	0.0228297	C9	Meiotic spermatocyte	D
Control#20965918	Control	559	3565	5295	1171	10.037	370	1406	259	0.132767	1	0.485273	0	0.0312849	0.024457	C10	Meiotic spermatocyte	L/Z/eP
Control#20967027	Control	242	1810	2565	513	11.327	143	594	113	0.115789	1	0.417127	0	0.0167598	0.0220273	C12	Spermatid	D
Control#2096769	Control	272	1630	2484	582	13.421	183	662	114	0.133253	1	0.523926	0	0.0167598	0.0229469	C12	Spermatid	RS
Control#20970592	Control	3225	19820	30053	7008	20.986	4430	15470	1659	0.257379	1	0.516297	0	0.0927374	0.0276012	C12	Differentiating spermatogonia	Diff. SpG
Control#20972093	Control	2270	6795	13185	4120	8.41	998	4108	562	0.155783	1	0.940397	0	0.0793296	0.0213121	C19	Spermatid	RS
Control#20972318	Control	708	5497	7591	1386	11.157	462	1656	331	0.109077	1	0.380935	0	0.052514	0.0218021	C12	Spermatid	RS
Control#20977048	Control	3598	13646	23297	6053	7.191	1064	4521	967	0.0970297	1	0.70724	0	0.0547486	0.0207537	C18	Spermatid	RS
Control#20977260	Control	2175	16575	23811	5061	17.471	2938	10450	1321	0.219436	1	0.436561	0	0.0502793	0.0277393	C11	Meiotic spermatocyte	mP/lP
Control#20980799	Control	268	2315	3192	609	12.262	161	626	184	0.0980576	1	0.378834	0	0.0234637	0.0288221	C12	Spermatid	RS
Control#20981356	Control	423	3758	5106	925	7.481	204	871	213	0.0852918	1	0.358701	0	0.0648045	0.0208578	C12	Meiotic spermatocyte	D
Control#20982261	Control	309	2152	3170	709	10.192	175	651	135	0.102681	1	0.473048	0	0.0335196	0.0212934	C12	Spermatid	RS
Control#20983647	Control	937	9453	12196	1806	6.121	374	1610	463	0.0660052	1	0.290172	0	0.0726257	0.0189816	C11	Spermatid	RS
Control#20983816	Control	572	4118	5790	1100	6.713	339	1281	249	0.110622	1	0.406022	0	0.0268156	0.0215026	C10	Spermatid	RS
Control#20983877	Control	3941	52724	65261	8596	8.96	2665	10403	2558	0.079703	1	0.237785	0	0.0648045	0.0195982	C11	Meiotic spermatocyte	mP/lP
Control#20984688	Control	3060	11967	21169	6142	5.996	969	4329	878	0.102249	1	0.768948	0	0.129609	0.0207379	C18	Spermatid	RS
Control#20985776	Control	2066	13641	19928	4221	18.405	2807	10644	1073	0.267061	1	0.46089	0	0.0659218	0.0269219	C15	Differentiating spermatogonia	Diff. SpG
Control#20986958	Control	386	6217	7477	874	5.82	241	944	293	0.0631269	1	0.20267	0	0.0871508	0.0195934	C12	Spermatid	RS
Control#20987919	Control	178	1780	2394	436	11.96	151	573	110	0.119674	1	0.344944	0	0.073743	0.0229741	C12	Spermatid	RS
Control#20988157	Control	256	1995	2871	620	11.144	242	831	154	0.144723	1	0.439098	0	0.0581006	0.0268199	C12	Spermatid	RS
Control#20988552	Control	2121	15994	22636	4521	11.591	1920	8535	1179	0.188527	1	0.415281	0	0.0614525	0.0260426	C1	Undifferentiated spermatogonia	pL
Control#20989040	Control	2076	12947	19388	4365	20.414	3268	11843	1290	0.305421	1	0.49749	0	0.0558659	0.033268	C15	Undifferentiated spermatogonia	pL
Control#20989068	Control	286	3248	4104	570	7.921	152	569	145	0.0693226	1	0.263547	0	0.0670391	0.0176657	C12	Spermatid	RS
Control#20989174	Control	1867	7615	13429	3947	6.706	850	3365	622	0.125289	1	0.763493	0	0.0335196	0.0231588	C21	Spermatid	RS
Control#20990511	Control	2326	17957	26048	5765	17.391	3469	12930	1407	0.248196	1	0.450576	0	0.107263	0.0270078	C15	Meiotic spermatocyte	mP/lP
Control#20990742	Control	344	2266	3160	550	7.407	101	464	113	0.0734177	1	0.394528	0	0.0324022	0.0178797	C14	Undifferentiated spermatogonia	pL
Control#20991146	Control	338	2385	3320	597	14.131	157	562	131	0.0846386	1	0.392034	0	0.0402235	0.0197289	C12	Meiotic spermatocyte	D
Control#20992825	Control	2469	21683	29973	5821	13.391	2820	10801	1282	0.180179	1	0.382327	0	0.110615	0.0213859	C12	Undifferentiated spermatogonia	Undiff. SpG
Control#20993540	Control	271	2010	2856	575	8.317	147	615	108	0.107668	1	0.420896	0	0.0614525	0.0189076	C12	Spermatid	RS
Control#20993565	Control	6845	20590	39505	12070	8.615	2954	11048	1718	0.13983	1	0.91865	0	0.0111732	0.0217441	C9	Meiotic spermatocyte	D
Control#20993861	Control	269	2065	2966	632	11.478	313	1162	171	0.195887	1	0.43632	0	0.0547486	0.0288267	C12	Meiotic spermatocyte	L/Z/eP
Control#20995334	Control	657	4395	6397	1345	6.931	308	1412	321	0.110364	1	0.455518	0	0.131844	0.0250899	C14	Meiotic spermatocyte	D
Control#20995363	Control	327	3412	4513	774	11.182	288	1091	200	0.120873	1	0.322685	0	0.0458101	0.0221582	C12	Meiotic spermatocyte	D
Control#20995833	Control	213	1505	2203	485	11.588	158	592	89	0.134362	1	0.463787	0	0.0558659	0.0201997	C12	Spermatid	RS
Control#20996116	Control	802	4815	7160	1543	7.348	282	1248	290	0.0871508	1	0.48702	0	0.117318	0.0202514	C12	Spermatid	ES
Control#209980	Control	272	1767	2622	583	6.082	129	517	114	0.0985889	1	0.483871	0	0.0324022	0.0217391	C12	Spermatid	RS
Control#20998330	Control	414	5120	6439	905	5.838	227	1037	288	0.0805249	1	0.257617	0	0.0692737	0.0223637	C12	Spermatid	RS
Control#20999565	Control	2514	7663	14437	4260	7.317	1005	4093	592	0.141754	1	0.883988	0	0.0480447	0.0205029	C19	Spermatid	RS
Control#2099982	Control	412	2868	4022	742	12.051	213	750	179	0.0932372	1	0.402371	0	0.0324022	0.0222526	C12	Spermatid	RS
Control#21003477	Control	1539	11795	16023	2689	5.886	538	2375	694	0.0741122	1	0.358457	0	0.0513966	0.0216564	C12	Meiotic spermatocyte	L/Z/eP
Control#21004203	Control	2531	42912	50612	5169	10.587	2887	11691	2430	0.115496	1	0.179437	0	0.0804469	0.0240062	C16	Meiotic spermatocyte	eL/L/Z
Control#21004772	Control	2338	33535	42372	6499	13.355	3298	13148	2331	0.15515	1	0.263516	0	0.077095	0.0275064	C15	Differentiating spermatogonia	Diff. SpG
Control#21007890	Control	385	2633	3729	711	9.648	229	962	178	0.128989	1	0.416255	0	0.0268156	0.023867	C12	Spermatid	RS
Control#21008734	Control	863	7102	9567	1602	7.815	517	2022	449	0.105676	1	0.347085	0	0.0715084	0.0234661	C10	Spermatid	RS
Control#21010120	Control	1963	25846	32044	4235	9.518	1740	6843	1233	0.106775	1	0.239805	0	0.103911	0.0192392	C6	Macrophage / myeloid	Leydig
Control#21011122	Control	699	4553	6608	1356	7.222	310	1331	286	0.100711	1	0.451351	0	0.0368715	0.0216404	C10	Spermatid	L/Z/eP
Control#21011640	Control	2736	12886	20338	4716	6.511	1118	4326	792	0.106353	1	0.578302	0	0.027933	0.0194709	C19	Spermatid	RS
Control#21011817	Control	9072	46972	76428	20384	10.189	6015	21802	3567	0.142631	1	0.627097	0	0.0916201	0.0233357	C11	Meiotic spermatocyte	mP/lP
Control#21011900	Control	2367	9155	15588	4066	8.648	1070	4081	591	0.130902	1	0.702676	0	0.052514	0.0189569	C21	Spermatid	RS
Control#21013832	Control	286	2440	3415	689	7.807	205	808	181	0.118302	1	0.39959	0	0.0379888	0.0265007	C12	Spermatid	RS
Control#21015701	Control	1753	12539	18430	4138	16.321	2588	8849	967	0.240071	1	0.469814	0	0.0636872	0.0262344	C11	Meiotic spermatocyte	mP/lP
Control#21016925	Control	1300	10130	13583	2153	6.955	562	2335	491	0.085953	1	0.340869	0	0.10838	0.0180741	C6	Macrophage / myeloid	Leydig
Control#21017132	Control	414	4543	5868	911	6.626	261	1025	242	0.0873381	1	0.291657	0	0.0502793	0.0206203	C12	Spermatid	RS
Control#21017237	Control	867	5247	7793	1679	6.815	561	2119	363	0.135955	1	0.48523	0	0.0614525	0.0232901	C12	Meiotic spermatocyte	D
Control#21018751	Control	1101	7294	10305	1910	8.119	369	1468	418	0.0712276	1	0.412805	0	0.0927374	0.0202814	C12	Spermatid	RS
Control#21021613	Control	184	1598	2258	476	8.465	171	649	102	0.143711	1	0.413016	0	0.0849162	0.0225864	C12	Meiotic spermatocyte	D
Control#21022692	Control	2305	12594	19064	4165	12.238	1236	4756	810	0.124738	1	0.513737	0	0.0804469	0.0212442	C10	Meiotic spermatocyte	mP/lP
Control#2102272	Control	1152	8993	12876	2731	20.997	1951	7490	634	0.290851	1	0.43178	0	0.098324	0.0246194	C16	Meiotic spermatocyte	eL/L/Z
Control#21023493	Control	423	2425	3717	869	7.464	196	800	158	0.107614	1	0.532784	0	0.0413408	0.0212537	C12	Sertoli	Sertoli
Control#21024200	Control	1988	8521	14683	4174	4.107	475	2390	625	0.0813866	1	0.723155	0	0.0100559	0.0212831	C18	Spermatid	ES
Control#21024945	Control	2287	10101	16905	4517	7.862	1064	4022	639	0.118959	1	0.673597	0	0.0603352	0.0188997	C20	Spermatid	RS
Control#21025033	Control	500	3999	5456	957	9.116	244	1058	229	0.0969575	1	0.364341	0	0.0614525	0.0209861	C12	Spermatid	RS
Control#21025085	Control	2352	7803	14255	4100	8.327	1106	4261	617	0.149456	1	0.826861	0	0.0234637	0.0216415	C19	Spermatid	RS
Control#21025677	Control	1134	9647	12562	1781	5.98	459	2023	597	0.0805206	1	0.302166	0	0.0726257	0.0237621	C10	Spermatid	RS
Control#2102595	Control	127	924	1314	263	8.515	86	340	40	0.129376	1	0.422078	0	0.0256983	0.0152207	C12	Sertoli	Sertoli
Control#21026409	Control	251	1655	2445	539	13.328	175	650	96	0.132924	1	0.477341	0	0.0603352	0.0196319	C12	Spermatid	RS
Control#21027689	Control	521	6964	8712	1227	4.793	213	1115	329	0.0639922	1	0.251005	0	0.0435754	0.018882	C12	Meiotic spermatocyte	D
Control#21029037	Control	1344	10834	15189	3011	9.069	1374	6049	690	0.199124	1	0.401975	0	0.0625698	0.0227138	C1	Undifferentiated spermatogonia	Undiff. SpG
Control#21029505	Control	342	2632	3786	812	10.55	309	1148	192	0.151611	1	0.43845	0	0.0603352	0.0253566	C14	Meiotic spermatocyte	D
Control#21029519	Control	1246	7337	10899	2316	9.915	686	2479	457	0.113726	1	0.485485	0	0.113966	0.0209652	C11	Meiotic spermatocyte	L/Z/eP
Control#21029771	Control	2967	20695	29997	6335	17.793	4385	15314	1694	0.255259	1	0.449481	0	0.111732	0.0282362	C11	Meiotic spermatocyte	mP/lP
Control#21030138	Control	645	4047	6089	1397	10.983	416	1557	320	0.127854	1	0.504571	0	0.0860335	0.0262769	C10	Spermatid	RS
Control#21030393	Control	1702	9352	14643	3589	7.971	962	3770	716	0.12873	1	0.565761	0	0.098324	0.0244485	C12	Spermatid	Sertoli
Control#21030773	Control	489	3804	5303	1010	8.591	282	1234	265	0.116349	1	0.394059	0	0.0413408	0.0249859	C12	Spermatid	pL
Control#21034019	Control	1453	12879	17818	3486	19.09	2227	7700	831	0.216074	1	0.383493	0	0.107263	0.0233191	C11	Meiotic spermatocyte	eL/L/Z
Control#21035003	Control	503	3859	5447	1085	11.543	478	1854	290	0.170185	1	0.411506	0	0.0815642	0.0266202	C12	Spermatid	D
Control#21035576	Control	3050	8540	16706	5116	6.028	761	3421	689	0.102388	1	0.956206	0	0.0905028	0.0206213	C18	Spermatid	RS
Control#21036637	Control	2441	8400	15708	4867	6.714	790	3153	610	0.100363	1	0.87	0	0.027933	0.0194169	C18	Spermatid	RS
Control#2103682	Control	1118	17095	21194	2981	9.992	1317	5599	825	0.132089	1	0.239778	0	0.0703911	0.0194631	C1	Differentiating spermatogonia	Diff. SpG
Control#21037022	Control	1107	5218	8376	2051	9.146	545	1869	399	0.111569	1	0.605213	0	0.098324	0.0238181	C10	Meiotic spermatocyte	D
Control#21037056	Control	793	6549	8864	1522	7.345	408	1679	378	0.0947089	1	0.353489	0	0.0871508	0.0213222	C12	Spermatid	L/Z/eP
Control#21040706	Control	416	4378	5692	898	12.37	481	1816	343	0.159522	1	0.300137	0	0.0726257	0.03013	C12	Spermatid	pL
Control#21042011	Control	467	3202	4703	1034	15.495	313	1223	203	0.130023	1	0.46877	0	0.0927374	0.021582	C10	Spermatid	RS
Control#21043930	Control	2832	10907	18418	4679	7.731	1343	5012	832	0.136063	1	0.68864	0	0.156425	0.0225866	C20	Spermatid	RS
Control#21044720	Control	144	774	1200	282	4.653	47	237	47	0.09875	1	0.550388	0	0.0324022	0.0195833	C12	Undifferentiated spermatogonia	Undiff. SpG
Control#21046270	Control	268	2416	3250	566	5.658	120	596	130	0.0916923	1	0.345199	0	0.0346369	0.02	C12	Spermatid	RS
Control#21048081	Control	2819	8114	16377	5444	10.26	1285	5362	804	0.163705	1	1.01836	0	0.102793	0.0245466	C9	Spermatid	RS
Control#21048452	Control	7738	25119	47206	14349	6.673	2750	11304	1974	0.119731	1	0.879295	0	0.0916201	0.0209084	C21	Spermatid	RS
Control#21049142	Control	1008	7440	10159	1711	5.853	334	1471	446	0.0723989	1	0.365457	0	0.136313	0.021951	C14	Undifferentiated spermatogonia	pL
Control#21051635	Control	403	3295	4642	944	11.799	286	1133	251	0.122038	1	0.408801	0	0.073743	0.0270358	C12	Meiotic spermatocyte	D
Control#2105172	Control	1492	12075	17194	3627	13.462	1618	6549	803	0.190444	1	0.423934	0	0.115084	0.0233512	C15	Meiotic spermatocyte	eL/L/Z
Control#21051890	Control	2452	22310	30255	5493	10.288	1995	7576	1224	0.125202	1	0.356118	0	0.0581006	0.0202281	C12	Spermatid	RS
Control#21052317	Control	1598	7835	12914	3481	6.238	819	3245	575	0.125639	1	0.648245	0	0.0905028	0.0222627	C20	Spermatid	Sertoli
Control#21055464	Control	183	1743	2367	441	15.248	154	579	72	0.122307	1	0.358003	0	0.0558659	0.0152091	C12	Meiotic spermatocyte	RS
Control#2105559	Control	2765	13191	21369	5413	9.8	1455	5309	1118	0.124222	1	0.619968	0	0.0871508	0.0261594	C9	Meiotic spermatocyte	D
Control#2105759	Control	1823	7413	12417	3181	7.101	563	2253	502	0.0907224	1	0.67503	0	0.098324	0.0202142	C21	Spermatid	RS
Control#21057764	Control	2119	14122	20832	4591	22.001	3122	11460	1274	0.275058	1	0.475145	0	0.113966	0.030578	C16	Meiotic spermatocyte	mP/lP
Control#21057966	Control	363	1795	2851	693	11.485	174	624	130	0.109435	1	0.588301	0	0.0502793	0.022799	C10	Spermatid	ES
Control#21058256	Control	396	2170	3438	872	8.051	248	944	170	0.137289	1	0.584332	0	0.0502793	0.0247237	C12	Meiotic spermatocyte	D
Control#21060107	Control	4246	15414	27180	7520	17.051	3341	11097	1309	0.204139	1	0.763332	0	0.0726257	0.0240802	C11	Meiotic spermatocyte	mP/lP
Control#21060894	Control	2643	11095	18335	4597	5.872	765	3501	826	0.0954731	1	0.652546	0	0.132961	0.0225252	C18	Meiotic spermatocyte	eL/L/Z
Control#21061995	Control	6358	18059	34833	10416	13.639	3809	13276	1674	0.190566	1	0.928844	0	0.0636872	0.0240289	C11	Meiotic spermatocyte	mP/lP
Control#2106291	Control	1484	8835	13163	2844	12.28	831	3096	571	0.117602	1	0.48987	0	0.0458101	0.0216896	C12	Meiotic spermatocyte	mP/lP
Control#21063584	Control	8362	52662	75348	14324	6.682	3459	13853	3361	0.0919268	1	0.430785	0	0.226816	0.0223032	C10	Meiotic spermatocyte	D
Control#21065061	Control	3008	11103	19015	4904	6.971	1028	4194	793	0.110281	1	0.7126	0	0.0335196	0.020852	C21	Spermatid	RS
Control#21065136	Control	2905	21602	30932	6425	16.225	3220	12044	1567	0.194685	1	0.431904	0	0.131844	0.0253298	C16	Meiotic spermatocyte	eL/L/Z
Control#21065619	Control	721	3707	5954	1526	16.818	620	2078	304	0.174505	1	0.606151	0	0.073743	0.0255291	C12	Meiotic spermatocyte	L/Z/eP
Control#21066156	Control	1607	14969	19692	3116	5.07	553	2537	761	0.064417	1	0.315519	0	0.0581006	0.0193226	C12	Meiotic spermatocyte	L/Z/eP
Control#21066817	Control	361	2746	3975	868	13.348	364	1355	195	0.17044	1	0.44756	0	0.116201	0.0245283	C12	Spermatid	RS
Control#21071281	Control	707	5366	7527	1454	13.164	585	2307	430	0.153248	1	0.402721	0	0.073743	0.0285638	C12	Spermatid	RS
Control#21072733	Control	120	1385	1843	338	19.01	192	643	104	0.174444	1	0.330686	0	0.0402235	0.0282149	C12	Spermatid	RS
Control#21073390	Control	2829	39812	48603	5962	8.983	2876	11644	2183	0.119787	1	0.220813	0	0.0547486	0.0224575	C12	Meiotic spermatocyte	eL/L/Z
Control#21073483	Control	2310	20069	27240	4861	14.467	2316	8796	1492	0.161454	1	0.357317	0	0.0435754	0.0273862	C16	Meiotic spermatocyte	eL/L/Z
Control#21073882	Control	401	2773	3920	746	9.718	265	910	143	0.116071	1	0.413631	0	0.0469274	0.0182398	C12	Meiotic spermatocyte	D
Control#21074772	Control	212	1654	2323	457	7.426	135	481	100	0.10353	1	0.404474	0	0.0368715	0.0215239	C12	Spermatid	RS
Control#21074814	Control	304	2474	3394	616	7.4	142	657	157	0.0967885	1	0.371867	0	0.0312849	0.0231291	C12	Spermatid	RS
Control#21075454	Control	1358	8469	12756	2929	8.626	636	2683	538	0.105166	1	0.506199	0	0.0692737	0.0210881	C10	Spermatid	L/Z/eP
Control#21076749	Control	315	2331	3255	609	10.261	171	705	154	0.108295	1	0.396396	0	0.0346369	0.0236559	C14	Meiotic spermatocyte	D
Control#21076899	Control	1763	19862	25852	4227	19.382	2721	10333	1313	0.199849	1	0.301581	0	0.138547	0.0253946	C16	Meiotic spermatocyte	mP/lP
Control#2108031	Control	676	6528	8861	1657	22.681	1489	5524	454	0.311703	1	0.357384	0	0.0324022	0.0256179	C16	Differentiating spermatogonia	Diff. SpG
Control#21080378	Control	3118	20720	30454	6616	13.555	3498	13504	1589	0.221711	1	0.469788	0	0.0223464	0.0260885	C1	Differentiating spermatogonia	Diff. SpG
Control#21080792	Control	5864	19436	36333	11033	10.522	3252	11314	2060	0.155699	1	0.869366	0	0.0614525	0.0283489	C9	Meiotic spermatocyte	mP/lP
Control#21081801	Control	8262	24187	47536	15087	8.476	3681	13478	2431	0.141766	1	0.965353	0	0.101676	0.0255701	C9	Meiotic spermatocyte	D
Control#21083226	Control	6973	27255	46899	12671	11.047	4028	15251	2249	0.162594	1	0.720748	0	0.0871508	0.0239771	C10	Meiotic spermatocyte	mP/lP
Control#21083309	Control	1861	7710	12895	3324	7.368	733	2916	524	0.113067	1	0.672503	0	0.0648045	0.020318	C21	Spermatid	RS
Control#21084880	Control	397	2983	4264	884	10.115	189	810	172	0.0949812	1	0.429433	0	0.0357542	0.0201689	C12	Spermatid	RS
Control#21085260	Control	557	4255	5870	1058	5.501	200	914	233	0.0778535	1	0.379553	0	0.0558659	0.0198467	C12	Undifferentiated spermatogonia	pL
Control#21089095	Control	620	3523	5405	1262	9.099	363	1343	236	0.124237	1	0.534204	0	0.0413408	0.0218316	C10	Meiotic spermatocyte	L/Z/eP
Control#21089278	Control	142	1515	1969	312	5.851	65	293	76	0.0744033	1	0.29967	0	0.0458101	0.0192991	C12	Undifferentiated spermatogonia	pL
Control#21089395	Control	2781	12622	20992	5589	8.286	1473	5179	1051	0.123357	1	0.663128	0	0.052514	0.0250333	C9	Spermatid	ES
Control#21089412	Control	81	980	1274	213	6.832	69	287	68	0.112637	1	0.3	0	0.0301676	0.0266876	C12	Meiotic spermatocyte	D
Control#21089754	Control	268	2316	3188	604	14.761	164	661	122	0.10367	1	0.376511	0	0.0167598	0.0191343	C12	Sertoli	Sertoli
Control#21090164	Control	212	3165	3859	482	9.426	119	607	202	0.0786473	1	0.219273	0	0.0435754	0.0261726	C12	Meiotic spermatocyte	D
Control#21091511	Control	480	4086	5790	1224	17.48	768	2765	301	0.238774	1	0.417034	0	0.0703911	0.0259931	C11	Meiotic spermatocyte	mP/lP
Control#21092129	Control	715	3296	5355	1344	17.378	509	1913	248	0.178618	1	0.624697	0	0.0513966	0.0231559	C11	Meiotic spermatocyte	L/Z/eP
Control#2109467	Control	213	1792	2508	503	11.089	196	854	136	0.170255	1	0.399554	0	0.0659218	0.0271132	C12	Undifferentiated spermatogonia	pL
Control#21094780	Control	304	2508	3433	621	6.183	153	627	184	0.0913195	1	0.36882	0	0.0849162	0.0267987	C12	Meiotic spermatocyte	D
Control#21095381	Control	1229	8354	13004	3421	19.441	2209	7904	683	0.303906	1	0.55662	0	0.0458101	0.0262612	C16	Meiotic spermatocyte	eL/L/Z
Control#21095440	Control	287	2410	3263	566	8.853	152	664	184	0.101747	1	0.353942	0	0.0502793	0.0281949	C12	Sertoli	Sertoli
Control#21097059	Control	314	2042	3028	672	10.946	199	767	123	0.126651	1	0.48286	0	0.0290503	0.0203104	C10	Meiotic spermatocyte	D
Control#21097366	Control	1912	15777	21523	3834	15.045	2059	7658	1010	0.177903	1	0.364201	0	0.115084	0.0234633	C15	Differentiating spermatogonia	Diff. SpG
Control#21097558	Control	2047	10754	16410	3609	7.707	973	3673	680	0.111913	1	0.525944	0	0.128492	0.0207191	C20	Spermatid	RS
Control#21098509	Control	183	932	1496	381	11.521	128	484	101	0.161765	1	0.60515	0	0.0167598	0.0337567	C12	Spermatid	RS
Control#21099311	Control	377	2396	3572	799	16.616	386	1447	213	0.202548	1	0.490818	0	0.049162	0.0298152	C11	Meiotic spermatocyte	L/Z/eP
Control#21101736	Control	135	2272	2738	331	6.381	87	448	141	0.0818115	1	0.205106	0	0.0446927	0.0257487	C12	Spermatid	RS
Control#21104372	Control	2303	7737	13953	3913	7.243	823	3487	627	0.124955	1	0.803412	0	0.0391061	0.0224683	C21	Spermatid	RS
Control#2110441	Control	4307	32101	45581	9173	4.571	1055	5376	1666	0.0589719	1	0.419925	0	0.0748603	0.0182752	C12	Spermatid	ES
Control#21105331	Control	1626	11392	16567	3549	18.052	2270	8726	958	0.263355	1	0.454266	0	0.049162	0.0289129	C15	Sertoli	Sertoli
Control#21106747	Control	222	1719	2411	470	8.496	133	489	112	0.10141	1	0.40256	0	0.0681564	0.0232269	C12	Spermatid	RS
Control#21106980	Control	231	1699	2425	495	11.701	130	498	92	0.10268	1	0.42731	0	0.0145251	0.0189691	C12	Meiotic spermatocyte	D
Control#21108947	Control	277	2813	3690	600	9.647	190	711	140	0.0963415	1	0.311767	0	0.0458101	0.0189702	C12	Spermatid	RS
Control#21109557	Control	1520	5254	9505	2731	10.721	693	2764	376	0.145397	1	0.809098	0	0.0815642	0.0197791	C20	Spermatid	RS
Control#21114672	Control	430	2548	3932	954	15.879	425	1684	231	0.21414	1	0.543171	0	0.12514	0.0293744	C16	Meiotic spermatocyte	L/Z/eP
Control#21115086	Control	222	1439	2139	478	8.939	158	604	116	0.141187	1	0.486449	0	0.0458101	0.0271155	C12	Meiotic spermatocyte	L/Z/eP
Control#21115093	Control	269	2202	3127	656	11.538	303	1037	128	0.165814	1	0.420073	0	0.0860335	0.0204669	C12	Spermatid	RS
Control#21117413	Control	438	2312	3749	999	5.463	229	883	162	0.117765	1	0.62154	0	0.0368715	0.0216058	C19	Spermatid	RS
Control#21117559	Control	3800	16720	28438	7918	13.008	2851	10140	1396	0.178283	1	0.700837	0	0.102793	0.0245446	C10	Meiotic spermatocyte	mP/lP
Control#21119724	Control	3213	10101	19097	5783	6.577	1003	4201	858	0.109991	1	0.890605	0	0.052514	0.0224643	C18	Spermatid	RS
Control#21119865	Control	1465	8879	13254	2910	17.008	2027	6990	748	0.263694	1	0.492736	0	0.0692737	0.0282179	C11	Meiotic spermatocyte	mP/lP
Control#21120191	Control	188	1148	1707	371	7.06	82	343	44	0.100469	1	0.486934	0	0.0413408	0.0128881	C12	Spermatid	RS
Control#21121608	Control	198	1630	2291	463	12.966	275	970	129	0.211698	1	0.405521	0	0.073743	0.0281536	C11	Meiotic spermatocyte	L/Z/eP
Control#21122874	Control	217	1623	2283	443	6.369	119	483	82	0.105782	1	0.406654	0	0.0513966	0.0179588	C12	Spermatid	RS
Control#21123022	Control	410	2637	3898	851	12.16	393	1373	211	0.176116	1	0.478195	0	0.0905028	0.0270652	C11	Meiotic spermatocyte	L/Z/eP
Control#21127092	Control	233	1614	2341	494	8.416	153	635	64	0.135626	1	0.450434	0	0.0391061	0.0136694	C12	Spermatid	RS
Control#21127844	Control	358	1980	3081	743	13.91	288	948	139	0.153846	1	0.556061	0	0.0290503	0.0225576	C12	Spermatid	D
Control#21128336	Control	1833	12298	18358	4227	11.978	1863	7625	814	0.207675	1	0.492763	0	0.027933	0.0221702	C1	Undifferentiated spermatogonia	pL
Control#21128545	Control	1281	23417	27343	2645	13.296	1739	6572	1140	0.120177	1	0.167656	0	0.115084	0.0208463	C11	Meiotic spermatocyte	eL/L/Z
Control#21130119	Control	283	2170	3053	600	9.725	221	803	166	0.13151	1	0.406912	0	0.0547486	0.0271864	C12	Spermatid	RS
Control#21130811	Control	762	2785	4696	1149	9.668	332	1251	227	0.133198	1	0.686176	0	0.0681564	0.0241695	C12	Spermatid	RS
Control#21131586	Control	220	2009	2753	524	16.227	295	1019	184	0.185071	1	0.370333	0	0.0469274	0.0334181	C11	Meiotic spermatocyte	L/Z/eP
Control#21131804	Control	165	743	1166	258	8.119	82	277	57	0.118782	1	0.569314	0	0.027933	0.0244425	C12	Meiotic spermatocyte	D
Control#21131838	Control	1586	11417	16467	3464	18.601	2292	8065	896	0.244884	1	0.442323	0	0.0670391	0.0272059	C11	Meiotic spermatocyte	L/Z/eP
Control#21132498	Control	3110	8557	16906	5239	9.147	1261	4607	836	0.136253	1	0.975692	0	0.0815642	0.0247249	C9	Meiotic spermatocyte	D
Control#21133596	Control	2223	7947	14236	4066	7.536	921	3724	641	0.130795	1	0.791368	0	0.0837989	0.0225133	C20	Spermatid	RS
Control#21133598	Control	1125	3704	6901	2072	9.229	536	2008	345	0.145486	1	0.863121	0	0.0636872	0.0249964	C11	Meiotic spermatocyte	D
Control#21134737	Control	232	1279	1936	425	7.338	126	575	92	0.148502	1	0.513683	0	0.0648045	0.0237603	C12	Spermatid	L/Z/eP
Control#21135551	Control	160	1213	1786	413	8.746	159	573	98	0.160414	1	0.472383	0	0.0759777	0.0274356	C12	Spermatid	ES
Control#21135619	Control	130	889	1253	234	9.208	93	349	62	0.139266	1	0.409449	0	0.00893855	0.0247406	C12	Spermatid	RS
Control#2113736	Control	305	1794	2728	629	15.376	264	956	138	0.17522	1	0.520624	0	0.052514	0.0252933	C12	Meiotic spermatocyte	L/Z/eP
Control#21137664	Control	1591	8952	14216	3673	9.624	1113	4473	665	0.157323	1	0.588025	0	0.0793296	0.0233891	C5	Sertoli	Sertoli
Control#21137902	Control	269	1431	2106	406	11.693	124	414	94	0.0982906	1	0.471698	0	0.052514	0.0223172	C12	Spermatid	L/Z/eP
Control#21138566	Control	2117	8318	13967	3532	8.925	978	3746	612	0.134102	1	0.67913	0	0.0234637	0.0219088	C20	Spermatid	RS
Control#21139637	Control	279	1646	2486	561	7.426	105	425	125	0.0854787	1	0.510328	0	0.027933	0.0251408	C10	Spermatid	RS
Control#21141356	Control	894	5726	8547	1927	17.802	899	3342	594	0.195507	1	0.492665	0	0.0156425	0.034749	C16	Meiotic spermatocyte	eL/L/Z
Control#21142098	Control	567	6428	8512	1517	22.801	1566	5583	535	0.327949	1	0.324207	0	0.0413408	0.0314262	C15	Differentiating spermatogonia	Diff. SpG
Control#21142644	Control	440	2928	4231	863	11.353	258	938	182	0.110848	1	0.445014	0	0.0648045	0.0215079	C10	Spermatid	RS
Control#21143	Control	176	1924	2531	431	5.074	82	373	105	0.0736863	1	0.315489	0	0.0703911	0.0207428	C12	Meiotic spermatocyte	D
Control#21143447	Control	642	4659	6898	1597	22.299	1036	3834	471	0.277907	1	0.480575	0	0.0592179	0.0341403	C16	Meiotic spermatocyte	eL/L/Z
Control#2114374	Control	946	6321	9384	2117	19.453	1228	4725	570	0.251758	1	0.484575	0	0.0893855	0.0303708	C16	Meiotic spermatocyte	eL/L/Z
Control#21144196	Control	2069	14660	21460	4731	13.91	2283	8618	1155	0.200792	1	0.463847	0	0.0614525	0.0269105	C12	Meiotic spermatocyte	mP/lP
Control#21145263	Control	163	1181	1697	353	4.482	86	393	83	0.115793	1	0.436918	0	0.0234637	0.0244549	C12	Sertoli	Sertoli
Control#21145290	Control	1007	9845	12791	1939	12.118	973	4031	585	0.157572	1	0.299238	0	0.0893855	0.0228676	C3	Peritubular / stromal	RS
Control#21145392	Control	524	3986	5596	1086	10.877	390	1518	257	0.135633	1	0.403914	0	0.0804469	0.0229628	C11	Spermatid	RS
Control#21146327	Control	1450	6703	10883	2730	9.711	819	3218	527	0.147845	1	0.623601	0	0.0748603	0.0242121	C10	Meiotic spermatocyte	L/Z/eP
Control#21147678	Control	344	1664	2638	630	9.961	166	617	109	0.116945	1	0.585337	0	0.0256983	0.0206596	C14	Sertoli	Sertoli
Control#21149229	Control	6059	17243	33950	10648	8.339	2375	8850	1741	0.130339	1	0.968915	0	0.0815642	0.0256406	C9	Meiotic spermatocyte	D
Control#21151532	Control	338	1818	2820	664	9.185	218	786	134	0.139362	1	0.551155	0	0.0648045	0.0237589	C12	Spermatid	RS
Control#21152827	Control	203	1596	2226	427	9.596	126	503	88	0.112983	1	0.394737	0	0.0536313	0.0197664	C12	Meiotic spermatocyte	D
Control#21153316	Control	212	1865	2483	406	4.125	75	354	100	0.0712847	1	0.331367	0	0.0290503	0.0201369	C12	Spermatid	ES
Control#21153406	Control	163	1156	1663	344	7.831	87	363	70	0.10914	1	0.438581	0	0.0290503	0.0210463	C12	Spermatid	RS
Control#21154463	Control	398	3613	4751	740	6.585	143	685	157	0.0720901	1	0.314974	0	0.127374	0.0165228	C15	Meiotic spermatocyte	D
Control#21155727	Control	200	1562	2162	400	7.845	103	429	93	0.0992137	1	0.384123	0	0.024581	0.0215079	C12	Leydig	Leydig
Control#21155940	Control	428	2511	3661	722	7.977	141	538	140	0.0734772	1	0.457985	0	0.0793296	0.0191205	C12	Spermatid	RS
Control#21156228	Control	115	813	1184	256	7.723	78	337	56	0.142314	1	0.456335	0	0.0413408	0.0236486	C12	Meiotic spermatocyte	D
Control#21156755	Control	327	2860	3942	755	7.261	165	720	180	0.0913242	1	0.378322	0	0.0536313	0.0228311	C12	Sertoli	Sertoli
Control#21157301	Control	458	2688	4054	908	10.639	274	932	215	0.114948	1	0.508185	0	0.0826816	0.026517	C10	Meiotic spermatocyte	L/Z/eP
Control#21158470	Control	267	1710	2510	533	11.881	144	717	113	0.142829	1	0.467836	0	0.0502793	0.02251	C12	Sertoli	Sertoli
Control#21158951	Control	236	2006	2730	488	12.898	241	865	154	0.158425	1	0.360917	0	0.0413408	0.0282051	C12	Spermatid	RS
Control#21159585	Control	160	1596	2078	322	8.119	82	374	105	0.0899904	1	0.302005	0	0.0581006	0.0252647	C14	Spermatid	RS
Control#21163202	Control	894	5625	8123	1604	7.228	292	1181	326	0.0726948	1	0.444089	0	0.0480447	0.0200665	C10	Spermatid	RS
Control#21163486	Control	892	7022	9713	1799	7.287	460	1976	366	0.101719	1	0.383224	0	0.0938547	0.0188407	C5	Sertoli	Sertoli
Control#2116406	Control	221	1591	2191	379	5.941	60	323	76	0.0737106	1	0.377121	0	0.0435754	0.0173437	C12	Meiotic spermatocyte	D
Control#21165596	Control	172	1586	2143	385	6.481	72	383	96	0.0893607	1	0.351198	0	0.0290503	0.0223985	C12	Sertoli	Sertoli
Control#21165786	Control	357	2368	3349	624	11.564	146	600	123	0.089579	1	0.414274	0	0.0603352	0.0183637	C12	Spermatid	RS
Control#21166672	Control	2080	6832	12602	3690	4.879	441	2005	544	0.0795509	1	0.844555	0	0.00782123	0.0215839	C18	Spermatid	RS
Control#21167992	Control	180	1220	1778	378	5.358	92	371	76	0.104331	1	0.457377	0	0.0312849	0.0213723	C12	Meiotic spermatocyte	D
Control#21168245	Control	3721	38797	49392	6874	4.77	1173	5415	1849	0.0548166	1	0.273088	0	0.0648045	0.0187176	C12	Meiotic spermatocyte	mP/lP
Control#21169336	Control	246	1581	2315	488	10.705	173	731	84	0.157883	1	0.464263	0	0.0446927	0.0181425	C16	Spermatid	RS
Control#21169861	Control	313	3208	4247	726	6.97	176	807	162	0.0950082	1	0.323878	0	0.0882682	0.0190723	C12	Spermatid	D
Control#21170218	Control	118	1098	1529	313	9.505	96	407	70	0.133094	1	0.392532	0	0.052514	0.0228908	C12	Meiotic spermatocyte	L/Z/eP
Control#21170421	Control	150	870	1324	304	10.198	103	340	59	0.128399	1	0.521839	0	0.0446927	0.022281	C12	Sertoli	Sertoli
Control#21174041	Control	459	1975	3394	960	14.946	317	1145	186	0.16868	1	0.718481	0	0.0391061	0.0274013	C12	Meiotic spermatocyte	L/Z/eP
Control#21174363	Control	4306	15058	27624	8260	10.012	2336	8475	1354	0.153399	1	0.834507	0	0.110615	0.0245077	C10	Meiotic spermatocyte	D
Control#21175023	Control	2259	8763	15221	4199	8.84	1067	4562	806	0.149859	1	0.736962	0	0.0346369	0.0264766	C18	Meiotic spermatocyte	eL/L/Z
Control#21175093	Control	4751	43116	56797	8930	8.359	1908	8154	2392	0.071782	1	0.317307	0	0.0927374	0.0210575	C12	Meiotic spermatocyte	mP/lP
Control#21175435	Control	3762	12642	22901	6497	7.118	1427	5608	966	0.12244	1	0.811501	0	0.0759777	0.0210908	C20	Spermatid	RS
Control#2117555	Control	1821	4871	9554	2862	5.984	550	2204	441	0.115344	1	0.961404	0	0.193296	0.0230793	C18	Spermatid	RS
Control#21176165	Control	174	1030	1579	375	12.277	124	450	68	0.142495	1	0.53301	0	0.0581006	0.0215326	C12	Spermatid	RS
Control#21176965	Control	214	1134	1702	354	8.713	88	328	88	0.0963572	1	0.500882	0	0.0290503	0.0258519	C12	Spermatid	RS
Control#21177529	Control	263	1572	2376	541	8.598	165	626	90	0.131734	1	0.51145	0	0.0893855	0.0189394	C12	Meiotic spermatocyte	D
Control#21178307	Control	821	6892	9922	2209	24.358	1759	6416	627	0.323322	1	0.43964	0	0.0379888	0.0315965	C15	Meiotic spermatocyte	eL/L/Z
Control#21178899	Control	1226	10195	14200	2779	20.782	1994	7733	853	0.272289	1	0.39284	0	0.0804469	0.0300352	C15	Differentiating spermatogonia	Diff. SpG
Control#21179638	Control	152	1062	1542	328	7.624	77	312	52	0.101167	1	0.451977	0	0.0223464	0.0168612	C12	Spermatid	RS
Control#21180656	Control	2239	5840	11691	3612	11.221	918	3681	573	0.157429	1	1.00188	0	0.0793296	0.024506	C9	Meiotic spermatocyte	RS
Control#21181475	Control	3231	12319	22096	6546	8.889	1993	7268	1185	0.164464	1	0.793652	0	0.0938547	0.0268148	C9	Meiotic spermatocyte	D
Control#21184759	Control	334	1630	2473	509	8.632	170	517	58	0.104529	1	0.517178	0	0.0625698	0.0117266	C12	Spermatid	RS
Control#21185770	Control	207	1678	2410	525	10.705	173	697	151	0.144606	1	0.436234	0	0.0402235	0.0313278	C12	Meiotic spermatocyte	L/Z/eP
Control#21185799	Control	1518	13258	19096	4320	15.623	2288	9028	967	0.236385	1	0.440338	0	0.0268156	0.0253194	C15	Differentiating spermatogonia	Diff. SpG
Control#21185951	Control	636	2605	4542	1301	10.358	340	1260	272	0.138705	1	0.74357	0	0.0636872	0.0299428	C10	Meiotic spermatocyte	D
Control#21185962	Control	487	2308	3760	965	9.38	270	1030	167	0.136968	1	0.629116	0	0.0916201	0.0222074	C10	Meiotic spermatocyte	L/Z/eP
Control#21185969	Control	1119	4046	7477	2312	9.535	573	2203	423	0.147318	1	0.847998	0	0.0692737	0.0282867	C9	Meiotic spermatocyte	D
Control#21186900	Control	149	1298	1784	337	5.941	60	319	76	0.0894058	1	0.374422	0	0.0994413	0.0213004	C12	Spermatid	RS
Control#21188776	Control	411	2952	4076	713	6.911	178	666	158	0.0816977	1	0.380759	0	0.0972067	0.0193817	C14	Undifferentiated spermatogonia	pL
Control#21188933	Control	2959	15205	24240	6076	13.21	3102	10613	1271	0.218915	1	0.594212	0	0.0793296	0.026217	C11	Meiotic spermatocyte	mP/lP
Control#21190543	Control	677	5842	7795	1276	8.963	344	1467	353	0.0940988	1	0.334303	0	0.0536313	0.0226427	C11	Meiotic spermatocyte	L/Z/eP
Control#21191022	Control	292	1440	2248	516	7.17	105	449	110	0.0998665	1	0.561111	0	0.0167598	0.0244662	C12	Meiotic spermatocyte	D
Control#21191565	Control	1616	6032	10420	2772	9.847	726	2645	513	0.126919	1	0.727454	0	0.0435754	0.0246161	C20	Spermatid	RS
Control#21191708	Control	3392	19449	30279	7438	7.261	2101	10013	1319	0.165346	1	0.556841	0	0.077095	0.0217808	C2	Differentiating spermatogonia	Diff. SpG
Control#2119209	Control	293	1453	2322	576	7.384	179	631	100	0.135874	1	0.598073	0	0.052514	0.0215332	C12	Spermatid	RS
Control#21192732	Control	1743	5662	10370	2965	7.838	756	2902	415	0.139923	1	0.831508	0	0.0670391	0.0200096	C20	Spermatid	RS
Control#21193389	Control	6047	31404	51240	13789	8.879	3242	12679	2299	0.123722	1	0.631639	0	0.105028	0.0224336	C12	Differentiating spermatogonia	Diff. SpG
Control#21193588	Control	211	1555	2230	464	9.021	123	451	98	0.101121	1	0.434084	0	0.049162	0.0219731	C12	Meiotic spermatocyte	D
Control#21194718	Control	1020	7636	10685	2029	11.97	943	3742	594	0.175105	1	0.399293	0	0.0994413	0.027796	C1	Spermatid	ES
Control#21194889	Control	525	3458	5258	1275	19.802	710	2603	337	0.247528	1	0.520532	0	0.0726257	0.0320464	C16	Meiotic spermatocyte	eL/L/Z
Control#211950	Control	358	1874	3006	774	8.814	227	881	157	0.14654	1	0.604055	0	0.077095	0.0261144	C12	Meiotic spermatocyte	D
Control#21195881	Control	1899	13188	19390	4303	12.321	2047	8510	847	0.219443	1	0.470276	0	0.0860335	0.0218412	C2	Undifferentiated spermatogonia	Undiff. SpG
Control#21196364	Control	425	1628	2824	771	13.304	215	930	147	0.16466	1	0.734644	0	0.0379888	0.0260269	C12	Meiotic spermatocyte	L/Z/eP
Control#21197648	Control	969	3773	6251	1509	6.337	224	1024	219	0.0819069	1	0.656772	0	0.0927374	0.0175172	C10	Meiotic spermatocyte	RS
Control#21198855	Control	245	2865	3711	601	6.557	149	617	167	0.0831312	1	0.295288	0	0.0592179	0.0225007	C13	Spermatid	L/Z/eP
Control#21198868	Control	2159	18213	24417	4045	6.969	1179	4424	849	0.0905926	1	0.340636	0	0.0871508	0.0173854	C20	Spermatid	RS
Control#21201115	Control	107	728	1049	214	9.604	97	273	52	0.130124	1	0.440934	0	0.0614525	0.0247855	C12	Sertoli	Sertoli
Control#21201467	Control	263	2000	2864	601	10.621	236	765	161	0.133554	1	0.432	0	0.0636872	0.0281075	C12	Meiotic spermatocyte	L/Z/eP
Control#21203486	Control	2345	15306	23184	5533	9.873	1775	7575	898	0.163367	1	0.5147	0	0.0368715	0.0193668	C1	Undifferentiated spermatogonia	pL
Control#21204787	Control	4580	18885	32420	8955	8.456	2340	9604	1670	0.148118	1	0.716706	0	0.0837989	0.0257557	C12	Differentiating spermatogonia	Diff. SpG
Control#21205077	Control	251	1075	1799	473	13.762	139	526	96	0.146192	1	0.673488	0	0.024581	0.0266815	C12	Spermatid	RS
Control#21206258	Control	434	3097	4200	669	11.617	176	670	164	0.0797619	1	0.356151	0	0.024581	0.0195238	C12	Spermatid	RS
Control#21207554	Control	429	3739	5147	979	9.681	352	1386	246	0.134642	1	0.376571	0	0.0424581	0.0238974	C12	Spermatid	RS
Control#21207925	Control	241	1727	2501	533	17.642	196	748	105	0.14954	1	0.448176	0	0.0547486	0.0209916	C12	Sertoli	Sertoli
Control#21208196	Control	854	7186	9786	1746	10.96	476	1934	352	0.0988146	1	0.361815	0	0.0972067	0.0179849	C12	Spermatid	D
Control#21209326	Control	253	1736	2446	457	7.692	101	490	89	0.100164	1	0.408986	0	0.049162	0.018193	C12	Spermatid	L/Z/eP
Control#21209982	Control	2323	17113	24679	5243	16.598	3202	11308	1344	0.229102	1	0.44212	0	0.049162	0.0272296	C11	Meiotic spermatocyte	mP/lP
Control#21211095	Control	2717	17265	25985	6003	9.143	2110	9073	1073	0.174581	1	0.505068	0	0.0692737	0.0206465	C1	Differentiating spermatogonia	Diff. SpG
Control#21211403	Control	1443	10224	14854	3187	17.424	1707	6365	789	0.214252	1	0.452856	0	0.0301676	0.0265585	C16	Meiotic spermatocyte	eL/L/Z
Control#21211839	Control	1294	5348	9191	2549	7.991	573	2279	427	0.12398	1	0.718586	0	0.0994413	0.0232292	C18	Spermatid	RS
Control#21214414	Control	147	992	1412	273	4.851	49	266	60	0.0941926	1	0.423387	0	0.0178771	0.0212465	C12	Spermatid	RS
Control#21214838	Control	2286	7727	13712	3699	7.261	748	3054	546	0.111362	1	0.774557	0	0.128492	0.0199096	C20	Spermatid	RS
Control#21215420	Control	925	4977	7525	1623	7.306	380	1494	344	0.0992691	1	0.511955	0	0.0759777	0.0228571	C12	Spermatid	ES
Control#21215592	Control	1519	12934	17696	3243	12.112	1364	5258	939	0.148565	1	0.368177	0	0.0614525	0.0265314	C11	Meiotic spermatocyte	mP/lP
Control#21216418	Control	176	953	1390	261	6.129	65	306	62	0.110072	1	0.458552	0	0.0301676	0.0223022	C18	Meiotic spermatocyte	D
Control#21216746	Control	136	1026	1457	295	7.525	76	300	71	0.102951	1	0.420078	0	0.118436	0.0243651	C12	Undifferentiated spermatogonia	pL
Control#21218117	Control	1183	7544	10861	2134	11.871	1211	4712	568	0.216923	1	0.439687	0	0.130726	0.0261486	C6	Macrophage / myeloid	Leydig
Control#21219081	Control	210	1375	2031	446	5.699	118	475	99	0.116937	1	0.477091	0	0.0614525	0.0243722	C12	Spermatid	RS
Control#2121911	Control	416	1470	2530	644	9.392	166	648	147	0.128063	1	0.721088	0	0.0960894	0.0290514	C12	Meiotic spermatocyte	D
Control#21219359	Control	2181	10025	16546	4340	9.923	1383	5019	844	0.151668	1	0.650474	0	0.10838	0.0255047	C9	Meiotic spermatocyte	D
Control#21219477	Control	131	1018	1420	271	7.624	77	310	74	0.109155	1	0.394892	0	0.0189944	0.0260563	C12	Meiotic spermatocyte	D
Control#21221633	Control	279	1534	2340	527	13.96	141	496	88	0.105983	1	0.525424	0	0.0782123	0.0188034	C12	Spermatid	RS
Control#21221708	Control	2200	6425	12611	3986	4.126	373	1969	479	0.0780668	1	0.962802	0	0.0480447	0.0189914	C18	Spermatid	ES
Control#21224633	Control	252	1283	2017	482	7.869	151	559	99	0.138572	1	0.572097	0	0.049162	0.0245414	C12	Spermatid	RS
Control#21226092	Control	2389	8431	15371	4551	12.85	1843	6302	912	0.204996	1	0.823153	0	0.0927374	0.0296663	C11	Meiotic spermatocyte	mP/lP
Control#2122688	Control	468	2271	3548	809	6.648	141	694	127	0.0978016	1	0.562307	0	0.0424581	0.0178974	C10	Meiotic spermatocyte	D
Control#21226901	Control	430	2496	3784	858	10.828	257	988	172	0.13055	1	0.516026	0	0.0994413	0.0227273	C12	Sertoli	Sertoli
Control#21228369	Control	903	6344	9287	2040	15.803	1237	4656	580	0.250673	1	0.463903	0	0.0111732	0.0312264	C16	Meiotic spermatocyte	eL/L/Z
Control#21231713	Control	181	1585	2157	391	7.709	109	441	92	0.102225	1	0.360883	0	0.0547486	0.0213259	C12	Meiotic spermatocyte	D
Control#2123216	Control	151	960	1397	286	7.85	111	336	71	0.120258	1	0.455208	0	0.0513966	0.0254116	C12	Meiotic spermatocyte	D
Control#21232320	Control	2077	6524	11935	3334	7.943	726	3031	464	0.126979	1	0.829399	0	0.0189944	0.0194386	C21	Spermatid	RS
Control#21232516	Control	310	1782	2698	606	11.881	222	809	146	0.149926	1	0.514029	0	0.049162	0.0270571	C12	Meiotic spermatocyte	D
Control#21232669	Control	2783	15249	24490	6458	14.446	2743	10066	1084	0.205512	1	0.606007	0	0.0648045	0.0221315	C12	Meiotic spermatocyte	eL/L/Z
Control#2123318	Control	1015	3917	6774	1842	7.921	496	1678	314	0.123856	1	0.729385	0	0.0201117	0.0231769	C21	Spermatid	RS
Control#21234052	Control	877	5874	8303	1552	4.482	249	1017	302	0.0612429	1	0.413517	0	0.0391061	0.0181862	C12	Sertoli	Sertoli
Control#21234478	Control	4047	18411	30896	8438	12.803	3388	12354	1540	0.199929	1	0.678127	0	0.111732	0.0249223	C10	Meiotic spermatocyte	mP/lP
Control#21236899	Control	375	2687	3889	827	8.134	267	1031	158	0.132553	1	0.447339	0	0.0726257	0.0203137	C12	Sertoli	Sertoli
Control#21237502	Control	1222	11073	15194	2899	18.399	2007	7340	710	0.241543	1	0.372167	0	0.12514	0.0233645	C15	Differentiating spermatogonia	Diff. SpG
Control#21237570	Control	190	1696	2297	411	4.549	85	420	103	0.0914236	1	0.354363	0	0.0312849	0.0224205	C12	Meiotic spermatocyte	D
Control#21239784	Control	2776	21870	31292	6646	11.09	2285	8551	1618	0.136632	1	0.430818	0	0.0882682	0.0258533	C11	Meiotic spermatocyte	mP/lP
Control#21240252	Control	823	3890	6125	1412	6.535	330	1257	240	0.102612	1	0.57455	0	0.0223464	0.0195918	C20	Spermatid	RS
Control#21241581	Control	668	4086	5899	1145	11.081	291	1159	246	0.098237	1	0.44371	0	0.0670391	0.020851	C10	Meiotic spermatocyte	D
Control#21242215	Control	1847	6737	11838	3254	7.589	755	2979	461	0.125824	1	0.757162	0	0.0849162	0.0194712	C20	Spermatid	RS
Control#21245575	Control	2840	13384	22253	6029	13.016	2570	8911	1227	0.20022	1	0.662657	0	0.0815642	0.0275693	C9	Meiotic spermatocyte	mP/lP
Control#21246186	Control	265	2500	3409	644	9.703	196	710	135	0.104136	1	0.3636	0	0.0871508	0.0198005	C12	Spermatid	RS
Control#21247161	Control	2028	5444	10897	3425	4.475	391	1823	542	0.0836469	1	1.00165	0	0.217877	0.0248692	C18	Spermatid	ES
Control#21247850	Control	149	1300	1794	345	13.96	141	512	86	0.142698	1	0.38	0	0.0592179	0.0239688	C12	Meiotic spermatocyte	D
Control#21248516	Control	213	1879	2610	518	12.314	199	809	139	0.154981	1	0.389037	0	0.0625698	0.0266284	C16	Sertoli	Sertoli
Control#21250185	Control	2059	13828	20273	4386	16.494	2807	9534	1187	0.23514	1	0.466083	0	0.0614525	0.0292754	C11	Meiotic spermatocyte	mP/lP
Control#21251151	Control	90	972	1291	229	5.563	59	261	40	0.101084	1	0.328189	0	0.0290503	0.0154919	C12	Spermatid	D
Control#21251241	Control	535	1930	3253	788	5.239	127	504	124	0.077467	1	0.685492	0	0.0469274	0.0190593	C12	Spermatid	Sertoli
Control#21251387	Control	869	13010	15830	1951	7.67	643	2720	586	0.0859128	1	0.216756	0	0.077095	0.0185092	C12	Spermatid	RS
Control#21252647	Control	226	1818	2514	470	9.461	172	635	114	0.126293	1	0.382838	0	0.102793	0.022673	C12	Spermatid	D
Control#21252848	Control	1225	10344	14069	2500	6.671	539	2220	592	0.0788969	1	0.360112	0	0.0893855	0.0210392	C10	Spermatid	Sertoli
Control#21254132	Control	786	3322	5735	1627	11.666	542	1886	252	0.164429	1	0.72637	0	0.0659218	0.0219704	C10	Meiotic spermatocyte	L/Z/eP
Control#21254333	Control	231	4201	5030	598	5.149	130	658	237	0.0654076	1	0.197334	0	0.0324022	0.0235586	C12	Spermatid	RS
Control#21254441	Control	1540	5471	9988	2977	10.396	588	2341	490	0.117191	1	0.825626	0	0.259218	0.0245294	C18	Spermatid	RS
Control#21254920	Control	2636	9943	17388	4809	6.364	993	4043	738	0.116258	1	0.748768	0	0.0122905	0.0212215	C20	Spermatid	RS
Control#21255819	Control	804	3391	5761	1566	8.066	334	1284	230	0.111439	1	0.698909	0	0.0703911	0.0199618	C10	Meiotic spermatocyte	L/Z/eP
Control#21255944	Control	229	1612	2287	446	7.474	117	468	84	0.102317	1	0.418734	0	0.0324022	0.0183647	C12	Sertoli	Sertoli
Control#21256391	Control	2200	27500	33712	4012	5.226	1053	4492	1139	0.0666232	1	0.225891	0	0.174302	0.0168931	C20	Spermatid	RS
Control#21257090	Control	329	2976	3929	624	8.013	174	767	160	0.0976075	1	0.320228	0	0.0502793	0.0203614	C12	Spermatid	RS
Control#21257987	Control	162	1405	1904	337	8.351	97	457	109	0.120011	1	0.35516	0	0.0581006	0.0286239	C11	Spermatid	RS
Control#21258391	Control	159	1374	1894	361	9.188	116	414	84	0.109293	1	0.378457	0	0.0391061	0.0221753	C12	Undifferentiated spermatogonia	pL
Control#21258398	Control	906	5068	7703	1729	9.636	545	2131	313	0.138323	1	0.519929	0	0.105028	0.0203168	C19	Spermatid	RS
Control#21258618	Control	156	1130	1603	317	7.749	90	355	69	0.11073	1	0.418584	0	0.0256983	0.0215221	C19	Sertoli	Sertoli
Control#21258822	Control	304	2169	3256	783	15.572	346	1316	187	0.202088	1	0.501153	0	0.0268156	0.0287162	C12	Meiotic spermatocyte	L/Z/eP
Control#21259059	Control	134	1149	1622	339	10.792	109	452	62	0.139334	1	0.411662	0	0.052514	0.0191122	C12	Meiotic spermatocyte	D
Control#21259825	Control	845	8366	11169	1958	5.096	332	1469	389	0.0657624	1	0.335047	0	0.049162	0.0174143	C12	Meiotic spermatocyte	D
Control#21260798	Control	269	2107	2942	566	12.541	228	936	174	0.159075	1	0.396298	0	0.0413408	0.0295717	C12	Sertoli	Sertoli
Control#21260846	Control	297	2225	3197	675	8.581	195	761	144	0.119018	1	0.436854	0	0.0391061	0.0225211	C12	Spermatid	L/Z/eP
Control#21260931	Control	358	1219	2159	582	8.045	130	480	98	0.111163	1	0.771124	0	0.118436	0.0226957	C12	Meiotic spermatocyte	D
Control#21261261	Control	727	4216	6287	1344	11.386	322	1202	253	0.0955941	1	0.491224	0	0.0927374	0.0201209	C12	Spermatid	D
Control#21262670	Control	189	1738	2393	466	16.046	235	927	116	0.19369	1	0.37687	0	0.0703911	0.0242374	C16	Spermatid	D
Control#21264288	Control	2830	30783	38202	4589	5.243	1300	5549	1459	0.0726271	1	0.24101	0	0.129609	0.0190959	C20	Spermatid	RS
Control#21264459	Control	103	851	1237	283	6.474	85	318	45	0.128537	1	0.453584	0	0.0290503	0.0181892	C12	Spermatid	RS
Control#21265242	Control	1048	9524	13203	2631	21.289	2290	8348	780	0.31614	1	0.386287	0	0.0435754	0.0295387	C15	Undifferentiated spermatogonia	pL
Control#21265725	Control	212	1331	1996	453	15.743	159	559	100	0.14003	1	0.499624	0	0.0513966	0.0250501	C12	Meiotic spermatocyte	D
Control#21266007	Control	192	1850	2477	435	6.361	106	531	104	0.107186	1	0.338919	0	0.0648045	0.0209931	C12	Sertoli	Sertoli
Control#21267605	Control	1218	5271	9028	2539	7.478	540	2211	363	0.122452	1	0.712768	0	0.112849	0.0201041	C21	Spermatid	RS
Control#21267797	Control	1869	13616	19709	4224	22.144	3120	10911	1398	0.276802	1	0.447488	0	0.147486	0.035466	C15	Differentiating spermatogonia	Diff. SpG
Control#21268627	Control	194	1810	2445	441	7.355	104	458	86	0.0936605	1	0.350829	0	0.052514	0.0175869	C12	Spermatid	D
Control#21268815	Control	935	3792	6458	1731	8.967	480	1859	245	0.14393	1	0.703059	0	0.0581006	0.0189687	C20	Spermatid	RS
Control#21269131	Control	395	2508	3710	807	9.59	247	932	176	0.125606	1	0.479266	0	0.0469274	0.0237197	C10	Spermatid	L/Z/eP
Control#21269555	Control	873	5541	7920	1506	7.176	337	1387	312	0.0875631	1	0.429345	0	0.077095	0.019697	C12	Meiotic spermatocyte	D
Control#21270682	Control	155	1428	1909	326	6.653	84	376	76	0.0984809	1	0.336835	0	0.0268156	0.0199057	C12	Meiotic spermatocyte	D
Control#21271925	Control	240	2045	2769	484	8.141	148	513	139	0.0926327	1	0.354034	0	0.0268156	0.0250993	C12	Sertoli	Sertoli
Control#21272127	Control	1950	6831	12216	3435	7.264	807	3055	536	0.125041	1	0.788318	0	0.0547486	0.0219384	C21	Spermatid	RS
Control#21272144	Control	466	2239	3608	903	10.219	289	1000	177	0.138581	1	0.611434	0	0.0458101	0.0245288	C12	Spermatid	RS
Control#2127323	Control	256	3320	4149	573	6.079	132	538	179	0.0648349	1	0.249699	0	0.0301676	0.0215715	C12	Spermatid	RS
Control#21273484	Control	345	2144	3132	643	9.74	182	715	144	0.114144	1	0.460821	0	0.0994413	0.0229885	C12	Meiotic spermatocyte	D
Control#21273847	Control	183	1032	1549	334	9.901	100	416	73	0.13428	1	0.500969	0	0.0502793	0.0235636	C12	Spermatid	RS
Control#21277063	Control	166	1562	2156	428	9.013	132	523	118	0.121289	1	0.380282	0	0.0379888	0.0273655	C12	Meiotic spermatocyte	D
Control#21277577	Control	216	1429	2116	471	18.855	219	762	90	0.180057	1	0.480756	0	0.0592179	0.0212665	C12	Spermatid	Sertoli
Control#21277665	Control	235	1873	2564	456	5.098	121	490	112	0.0955538	1	0.368927	0	0.0446927	0.0218409	C12	Spermatid	RS
Control#21278406	Control	126	1004	1436	306	7.318	85	328	63	0.114206	1	0.430279	0	0.027933	0.0219359	C12	Spermatid	RS
Control#21280246	Control	410	2261	3514	843	9.826	263	1101	163	0.156659	1	0.55418	0	0.024581	0.0231929	C12	Spermatid	RS
Control#21281154	Control	754	3432	5655	1469	12.549	545	1917	335	0.169496	1	0.647727	0	0.098324	0.0296198	C12	Meiotic spermatocyte	RS
Control#21281580	Control	497	2372	3835	966	6.601	200	866	157	0.112907	1	0.616779	0	0.0882682	0.0204694	C10	Meiotic spermatocyte	D
Control#21282035	Control	160	1254	1743	329	11.584	117	469	104	0.134538	1	0.389952	0	0.0435754	0.0298336	C12	Spermatid	RS
Control#2128337	Control	138	1309	1733	286	4.752	48	261	62	0.0753029	1	0.323911	0	0.18324	0.0178881	C12	Meiotic spermatocyte	D
Control#21283574	Control	2143	7153	12850	3554	7.474	702	2830	497	0.110117	1	0.796449	0	0.00893855	0.0193385	C21	Spermatid	RS
Control#21284465	Control	1628	15730	20355	2997	4.451	481	2558	704	0.0628347	1	0.294024	0	0.0804469	0.017293	C5	Sertoli	Sertoli
Control#21284818	Control	683	3301	5363	1379	10.154	441	1574	287	0.146746	1	0.624659	0	0.0748603	0.0267574	C10	Meiotic spermatocyte	L/Z/eP
Control#21285460	Control	379	1381	2451	691	12.564	184	641	128	0.130763	1	0.774801	0	0.0312849	0.0261118	C12	Meiotic spermatocyte	D
Control#21286124	Control	323	1502	2457	632	7.776	161	693	140	0.141026	1	0.635819	0	0.0782123	0.02849	C12	Spermatid	RS
Control#21286244	Control	537	2903	4537	1097	7.921	236	886	207	0.0976416	1	0.562866	0	0.052514	0.0228124	C12	Spermatid	D
Control#21287359	Control	2217	13512	20304	4575	13.618	2070	7792	1063	0.191883	1	0.502664	0	0.0681564	0.0261771	C12	Spermatid	RS
Control#21288219	Control	1659	13974	19184	3551	23.03	3082	11171	1113	0.291154	1	0.372835	0	0.0659218	0.0290085	C15	Differentiating spermatogonia	Diff. SpG
Control#21289627	Control	122	673	1006	211	6.891	87	318	44	0.158052	1	0.494799	0	0.0625698	0.0218688	C12	Spermatid	RS
Control#21289851	Control	369	4173	5277	735	6.205	141	725	231	0.0686943	1	0.264558	0	0.0759777	0.0218874	C12	Spermatid	RS
Control#21290160	Control	421	2553	3839	865	6.59	213	992	195	0.1292	1	0.503721	0	0.0581006	0.0253972	C12	Meiotic spermatocyte	L/Z/eP
Control#21290552	Control	2574	9181	16014	4259	7.04	871	3435	603	0.10725	1	0.744254	0	0.0424581	0.0188273	C21	Spermatid	RS
Control#21290939	Control	89	944	1270	237	6.535	66	299	41	0.117717	1	0.345339	0	0.024581	0.0161417	C15	Sertoli	Sertoli
Control#21291348	Control	394	2364	3545	787	11.474	197	711	166	0.100282	1	0.499577	0	0.0547486	0.0234133	C12	Spermatid	RS
Control#21291530	Control	746	4741	6826	1339	9.65	346	1389	294	0.101743	1	0.439781	0	0.0592179	0.0215353	C10	Meiotic spermatocyte	L/Z/eP
Control#21292374	Control	278	2245	3139	616	7.468	132	588	141	0.0936604	1	0.398218	0	0.0357542	0.0224594	C12	Spermatid	RS
Control#21293834	Control	226	1608	2222	388	4.907	57	264	86	0.0594059	1	0.381841	0	0.0692737	0.0193519	C12	Spermatid	RS
Control#21294807	Control	1847	9200	15776	4729	13.177	1444	5215	835	0.165283	1	0.714783	0	0.12067	0.0264642	C11	Meiotic spermatocyte	D
Control#21295020	Control	302	2525	3471	644	12.079	244	781	155	0.112504	1	0.374653	0	0.0346369	0.0223279	C10	Spermatid	RS
Control#21296287	Control	264	2483	3282	535	6.229	151	608	118	0.0926264	1	0.321788	0	0.0569832	0.0179768	C12	Spermatid	D
Control#21297114	Control	111	904	1222	207	5.941	60	217	42	0.0887889	1	0.35177	0	0.0994413	0.0171849	C10	Meiotic spermatocyte	D
Control#21297875	Control	273	1650	2617	694	9.473	177	714	124	0.136416	1	0.586061	0	0.0860335	0.0236912	C12	Meiotic spermatocyte	D
Control#2129790	Control	157	1323	1839	359	9.208	93	375	94	0.101958	1	0.390023	0	0.0268156	0.0255574	C12	Spermatid	RS
Control#21298651	Control	277	3148	3995	570	11.372	201	807	180	0.101001	1	0.26906	0	0.0178771	0.0225282	C12	Spermatid	RS
Control#21298850	Control	95	1543	1906	268	9.109	92	348	100	0.0912907	1	0.235256	0	0.049162	0.0262329	C12	Spermatid	RS
Control#21299085	Control	143	1288	1787	356	12.905	189	727	103	0.203414	1	0.387422	0	0.0558659	0.0288193	C12	Spermatid	RS
Control#2129949	Control	2053	15275	21780	4452	13.077	2001	7336	1003	0.168411	1	0.425859	0	0.052514	0.0230257	C12	Differentiating spermatogonia	Diff. SpG
Control#21299874	Control	455	3140	4424	829	12.316	255	1107	204	0.125113	1	0.408917	0	0.0335196	0.0230561	C12	Spermatid	RS
Control#21300350	Control	187	1404	2002	411	9.052	192	586	88	0.146354	1	0.425926	0	0.0603352	0.021978	C12	Meiotic spermatocyte	L/Z/eP
Control#21302183	Control	1702	13755	18301	2844	4.2	439	2074	660	0.0566636	1	0.330498	0	0.112849	0.0180318	C10	Spermatid	ES
Control#21302610	Control	408	3662	4937	867	9.069	229	971	192	0.0983391	1	0.34817	0	0.0972067	0.019445	C12	Spermatid	L/Z/eP
Control#21302633	Control	327	3460	4519	732	9.257	187	907	224	0.100354	1	0.306069	0	0.0547486	0.0247842	C12	Spermatid	RS
Control#21303142	Control	150	1443	1890	297	8.168	99	406	85	0.107407	1	0.309771	0	0.0167598	0.0224868	C12	Sertoli	Sertoli
Control#21303331	Control	2223	12871	19619	4525	8.292	1386	6313	847	0.16089	1	0.524279	0	0.073743	0.0215862	C5	Sertoli	Sertoli
Control#21303649	Control	287	2313	3278	678	11.516	221	862	138	0.131483	1	0.417207	0	0.049162	0.0210494	C12	Spermatid	RS
Control#21303666	Control	1489	5221	9316	2606	7.776	699	2548	371	0.136754	1	0.784333	0	0.0223464	0.019912	C19	Spermatid	RS
Control#21304375	Control	3084	11180	20453	6189	7.717	1629	5910	1087	0.144478	1	0.829428	0	0.0804469	0.0265731	C9	Meiotic spermatocyte	D
Control#21304576	Control	853	5316	7746	1577	6.383	332	1401	321	0.0904338	1	0.457111	0	0.162011	0.0207204	C14	Spermatid	RS
Control#21305552	Control	709	6003	8035	1323	21.639	1060	4063	349	0.252831	1	0.338497	0	0.0715084	0.0217175	C6	Macrophage / myeloid	Leydig
Control#21307358	Control	1341	7775	11275	2159	5.958	343	1541	467	0.068337	1	0.450161	0	0.052514	0.0207095	C10	Spermatid	RS
Control#21308537	Control	175	1352	1917	390	9.505	96	381	90	0.099374	1	0.417899	0	0.0413408	0.0234742	C12	Spermatid	RS
Control#21308827	Control	177	1062	1625	386	9.802	99	392	64	0.120615	1	0.530132	0	0.0212291	0.0196923	C12	Meiotic spermatocyte	D
Control#21309072	Control	1676	12204	17127	3247	14.368	1531	5692	897	0.16617	1	0.403392	0	0.12514	0.0261867	C16	Differentiating spermatogonia	Diff. SpG
Control#2130940	Control	1518	5669	9983	2796	8.837	656	2583	390	0.12937	1	0.760981	0	0.0905028	0.0195332	C19	Spermatid	RS
Control#21311043	Control	217	1218	1820	385	9.208	93	329	74	0.0903846	1	0.494253	0	0.0212291	0.0203297	C12	Spermatid	RS
Control#21311752	Control	905	6945	9571	1721	4.58	229	1150	362	0.0600773	1	0.378114	0	0.0949721	0.0189113	C12	Spermatid	ES
Control#21312656	Control	179	1412	1983	392	21.98	222	765	110	0.19289	1	0.404391	0	0.0614525	0.0277358	C16	Sertoli	Sertoli
Control#21313203	Control	186	1605	2285	494	11.485	116	549	112	0.120131	1	0.423676	0	0.0134078	0.0245077	C12	Meiotic spermatocyte	D
Control#21316158	Control	428	4883	6307	996	8.069	273	1102	227	0.0873632	1	0.291624	0	0.0659218	0.0179959	C12	Undifferentiated spermatogonia	pL
Control#21316174	Control	2296	19789	26748	4663	12.106	2207	9240	1244	0.172723	1	0.35166	0	0.0346369	0.0232541	C1	Differentiating spermatogonia	Diff. SpG
Control#2131667	Control	2237	12440	19287	4610	14.338	1955	7283	1098	0.188806	1	0.550402	0	0.0681564	0.0284648	C12	Meiotic spermatocyte	mP/lP
Control#21316725	Control	412	2137	3237	688	6.476	121	531	127	0.0820204	1	0.51474	0	0.0391061	0.0196169	C12	Meiotic spermatocyte	L/Z/eP
Control#21317234	Control	2863	8386	16523	5274	4.428	606	2881	668	0.0871815	1	0.970308	0	0.150838	0.0202142	C18	Spermatid	ES
Control#21319134	Control	887	7822	10224	1515	4.893	257	1247	362	0.060984	1	0.307083	0	0.0413408	0.0177034	C12	Spermatid	ES
Control#21319224	Control	189	1588	2206	429	12.11	159	566	96	0.128286	1	0.389169	0	0.0659218	0.0217588	C12	Spermatid	RS
Control#21319584	Control	781	5674	8507	2052	18.555	1190	4477	605	0.263136	1	0.499295	0	0.0692737	0.035559	C16	Meiotic spermatocyte	eL/L/Z
Control#21321160	Control	2219	7497	13572	3856	5.781	651	2553	506	0.0940539	1	0.810324	0	0.027933	0.0186413	C18	Spermatid	RS
Control#21321695	Control	315	2113	3066	638	20.594	312	1221	179	0.199119	1	0.451018	0	0.0793296	0.0291911	C12	Meiotic spermatocyte	L/Z/eP
Control#21322320	Control	806	4357	6607	1444	6.252	281	1309	257	0.0990616	1	0.51641	0	0.0692737	0.0194491	C12	Sertoli	Sertoli
Control#21322800	Control	234	1691	2421	496	10.586	139	510	95	0.105328	1	0.431697	0	0.0335196	0.01962	C12	Spermatid	RS
Control#21324015	Control	605	9092	10804	1107	4.68	156	851	375	0.0393836	1	0.188297	0	0.0335196	0.0173547	C12	Meiotic spermatocyte	D
Control#21325326	Control	1054	8331	12112	2727	20.926	1881	7134	638	0.294501	1	0.453847	0	0.106145	0.0263375	C16	Differentiating spermatogonia	eL/L/Z
Control#21325486	Control	376	2143	3298	779	9.822	248	1057	166	0.160249	1	0.538964	0	0.073743	0.0251668	C12	Spermatid	RS
Control#21327044	Control	183	1552	2105	370	7.842	99	380	62	0.0902613	1	0.356314	0	0.0346369	0.0147268	C12	Sertoli	Sertoli
Control#21327224	Control	434	4238	5476	804	8.946	253	979	202	0.0893901	1	0.292119	0	0.052514	0.0184441	C12	Spermatid	L/Z/eP
Control#21328517	Control	4374	13071	25810	8365	6.75	1667	6708	1287	0.12995	1	0.9746	0	0.0424581	0.0249322	C9	Meiotic spermatocyte	D
Control#21328677	Control	413	3074	4411	924	5.908	179	746	203	0.0845613	1	0.434938	0	0.073743	0.0230107	C18	Spermatid	ES
Control#21330570	Control	159	1222	1699	318	4.474	61	298	82	0.0876986	1	0.390344	0	0.0167598	0.0241318	C12	Sertoli	Sertoli
Control#21331647	Control	624	4811	6645	1210	14.837	1034	3559	320	0.267795	1	0.38121	0	0.117318	0.0240783	C6	Macrophage / myeloid	Leydig
Control#21332248	Control	173	1770	2354	411	8.911	90	445	89	0.09452	1	0.329944	0	0.0324022	0.018904	C12	Sertoli	Sertoli
Control#21332424	Control	405	1968	3206	833	14.218	359	1270	190	0.198066	1	0.629065	0	0.0815642	0.0296319	C12	Meiotic spermatocyte	L/Z/eP
Control#21336243	Control	723	5926	8260	1611	9.637	438	1859	353	0.11253	1	0.393858	0	0.0994413	0.021368	C12	Spermatid	Sertoli
Control#21336457	Control	226	1940	2632	466	14.041	156	588	113	0.111702	1	0.356701	0	0.0547486	0.0214666	C12	Spermatid	RS
Control#21336840	Control	122	1020	1482	340	11.279	131	439	76	0.148111	1	0.452941	0	0.0290503	0.025641	C12	Spermatid	RS
Control#21337785	Control	2171	7060	13025	3794	6.966	781	3259	629	0.125106	1	0.844901	0	0.0949721	0.0241459	C21	Spermatid	RS
Control#21338994	Control	190	1295	1888	403	6.188	100	412	89	0.10911	1	0.457915	0	0.0256983	0.0235699	C12	Spermatid	RS
Control#21340882	Control	182	1494	2048	372	7.129	144	524	93	0.12793	1	0.370817	0	0.077095	0.0227051	C10	Spermatid	RS
Control#21341222	Control	416	2915	4127	796	7.756	235	962	141	0.11655	1	0.41578	0	0.0670391	0.0170826	C12	Spermatid	RS
Control#21342377	Control	256	1626	2428	546	10.679	151	617	142	0.127059	1	0.493235	0	0.0558659	0.0292422	C12	Sertoli	Sertoli
Control#21343468	Control	569	2816	4434	1049	9.53	231	890	161	0.100361	1	0.574574	0	0.0871508	0.0181552	C10	Spermatid	RS
Control#21343953	Control	879	8767	11696	2050	29.307	1702	5559	787	0.237645	1	0.334094	0	0.0446927	0.033644	C16	Meiotic spermatocyte	eL/L/Z
Control#21345059	Control	1972	8040	13713	3701	7.379	872	3401	620	0.124006	1	0.705597	0	0.0815642	0.0226063	C21	Spermatid	RS
Control#21345065	Control	175	1839	2440	426	7.17	105	456	97	0.0934426	1	0.326808	0	0.0558659	0.019877	C12	Meiotic spermatocyte	D
Control#21345400	Control	1636	12860	18400	3904	18.279	3000	10415	1164	0.283016	1	0.430793	0	0.0368715	0.0316304	C15	Differentiating spermatogonia	Diff. SpG
Control#21346100	Control	489	2585	4115	1041	10.721	379	1513	240	0.18384	1	0.591876	0	0.0301676	0.0291616	C12	Meiotic spermatocyte	L/Z/eP
Control#21348339	Control	3862	23633	36518	9023	11.611	2750	11956	1614	0.1637	1	0.545212	0	0.106145	0.0220987	C1	Undifferentiated spermatogonia	pL
Control#21351056	Control	2238	16395	22448	3815	5.39	675	2937	841	0.0654179	1	0.369198	0	0.0592179	0.0187322	C20	Spermatid	RS
Control#21351792	Control	540	16347	17854	967	4.944	367	1746	737	0.0488966	1	0.0921882	0	0.0636872	0.0206396	C12	Sertoli	RS
Control#21351996	Control	1776	9197	14332	3359	6.738	786	3144	576	0.109685	1	0.558334	0	0.0324022	0.0200949	C20	Spermatid	RS
Control#21352726	Control	441	2786	3928	701	12.211	259	896	185	0.114053	1	0.409907	0	0.153073	0.0235489	C12	Sertoli	Sertoli
Control#21353299	Control	2179	9083	15606	4344	7.644	911	3673	629	0.117679	1	0.718155	0	0.0178771	0.0201525	C21	Spermatid	RS
Control#21354738	Control	1174	6919	10162	2069	8.425	485	2054	453	0.101063	1	0.468709	0	0.0402235	0.0222889	C10	Meiotic spermatocyte	L/Z/eP
Control#21354862	Control	766	4410	6709	1533	7.6	426	1820	311	0.135639	1	0.521315	0	0.0558659	0.0231778	C12	Spermatid	RS
Control#2135597	Control	1914	5827	10889	3148	7.432	608	2254	405	0.103499	1	0.868715	0	0.0458101	0.0185967	C21	Spermatid	RS
Control#21357949	Control	386	3167	4598	1045	20.511	694	2324	240	0.252719	1	0.451847	0	0.0715084	0.0260983	C12	Meiotic spermatocyte	L/Z/eP
Control#21358175	Control	1348	7746	12258	3164	14.447	1627	5316	655	0.216838	1	0.582494	0	0.0681564	0.0267172	C11	Meiotic spermatocyte	mP/lP
Control#21358709	Control	3212	18319	27891	6360	11.439	2692	10807	1305	0.193736	1	0.522518	0	0.0748603	0.0233946	C5	Sertoli	Sertoli
Control#21360028	Control	1476	7964	12088	2648	5.589	477	2018	430	0.0834712	1	0.51783	0	0.0603352	0.0177862	C10	Meiotic spermatocyte	D
Control#21361691	Control	5081	12861	25671	7729	8.629	1730	6612	1179	0.128783	1	0.996035	0	0.111732	0.0229637	C9	Meiotic spermatocyte	D
Control#2136185	Control	1268	7163	10886	2455	16.275	1463	4793	587	0.220145	1	0.519754	0	0.0681564	0.0269612	C11	Meiotic spermatocyte	mP/lP
Control#21361962	Control	188	1728	2348	432	8.402	157	651	110	0.138629	1	0.358796	0	0.0301676	0.0234242	C14	Spermatid	RS
Control#21362089	Control	2316	9041	15611	4254	5.917	738	3087	668	0.0988726	1	0.72669	0	0.024581	0.0213952	C18	Spermatid	RS
Control#21362361	Control	126	703	1036	207	4.851	49	202	54	0.0974903	1	0.473684	0	0.00782123	0.0260618	C12	Spermatid	RS
Control#21363923	Control	1951	7007	12592	3634	6.15	674	2796	560	0.111023	1	0.79706	0	0.0670391	0.0222363	C20	Spermatid	RS
Control#2136410	Control	391	2067	3171	713	11.133	253	975	162	0.153737	1	0.534107	0	0.0793296	0.025544	C11	Meiotic spermatocyte	L/Z/eP
Control#21364487	Control	1605	8190	12483	2688	5.919	541	2389	511	0.0956901	1	0.524176	0	0.0502793	0.0204678	C10	Spermatid	RS
Control#21365464	Control	1679	13645	19547	4223	12.775	1787	7530	861	0.192613	1	0.432539	0	0.0569832	0.0220238	C1	Undifferentiated spermatogonia	pL
Control#21366594	Control	210	1730	2368	428	4.763	89	364	92	0.0768581	1	0.368786	0	0.0178771	0.0194257	C12	Spermatid	L/Z/eP
Control#21367489	Control	163	1176	1667	328	7.54	99	421	100	0.126275	1	0.417517	0	0.0402235	0.029994	C12	Meiotic spermatocyte	L/Z/eP
Control#21368036	Control	210	1253	1914	451	6.506	115	455	76	0.118861	1	0.527534	0	0.0212291	0.0198537	C12	Meiotic spermatocyte	D
Control#21368635	Control	288	1608	2362	466	9.194	130	540	78	0.11431	1	0.468905	0	0.0223464	0.0165114	C12	Spermatid	ES
Control#21368889	Control	224	3055	3817	538	10.025	162	724	133	0.0948389	1	0.249427	0	0.0357542	0.0174221	C12	Spermatid	RS
Control#21372112	Control	250	2288	3102	564	7.673	155	645	122	0.103965	1	0.355769	0	0.0290503	0.0196647	C12	Spermatid	RS
Control#21373681	Control	245	1923	2686	518	10.057	193	754	120	0.140357	1	0.396776	0	0.0581006	0.022338	C12	Spermatid	RS
Control#21374277	Control	839	6163	8683	1681	9.178	343	1406	331	0.0809628	1	0.408892	0	0.0569832	0.0190602	C10	Meiotic spermatocyte	D
Control#21377304	Control	514	2581	4129	1034	11.54	338	1210	230	0.146525	1	0.599768	0	0.0748603	0.0278518	C11	Spermatid	L/Z/eP
Control#21377447	Control	117	1258	1686	311	8.864	94	282	74	0.0836299	1	0.340223	0	0.0122905	0.0219454	C12	Spermatid	RS
Control#21377719	Control	1919	40732	46223	3572	4.58	1175	5204	2015	0.0562923	1	0.134808	0	0.110615	0.0217965	C19	Spermatid	RS
Control#21378273	Control	552	3787	5533	1194	8.243	358	1456	290	0.131574	1	0.461051	0	0.0715084	0.0262064	C10	Spermatid	RS
Control#21378413	Control	420	3423	4718	875	7.853	230	932	256	0.0987707	1	0.378323	0	0.0547486	0.0271301	C12	Spermatid	D
Control#21378480	Control	235	2066	2911	610	15.149	153	702	122	0.120577	1	0.409003	0	0.0614525	0.020955	C12	Spermatid	RS
Control#2137894	Control	273	1833	2682	576	12.824	272	913	136	0.170209	1	0.463175	0	0.0692737	0.0253542	C12	Meiotic spermatocyte	D
Control#21381281	Control	125	1223	1661	313	10.278	109	364	72	0.109573	1	0.358136	0	0.0681564	0.0216737	C12	Spermatid	RS
Control#21381952	Control	176	1945	2569	448	12.673	128	540	118	0.105099	1	0.320823	0	0.0357542	0.0229661	C12	Meiotic spermatocyte	D
Control#2138245	Control	882	3932	6469	1655	9.419	528	1876	287	0.144999	1	0.645219	0	0.0692737	0.0221827	C11	Meiotic spermatocyte	L/Z/eP
Control#21383027	Control	249	1770	2516	497	11.598	123	507	106	0.100755	1	0.421469	0	0.0379888	0.0210652	C12	Spermatid	RS
Control#21383974	Control	1978	7516	13155	3661	7.522	961	3550	616	0.13493	1	0.750266	0	0.0435754	0.0234132	C20	Spermatid	RS
Control#21384369	Control	775	6817	9232	1640	11.418	542	2234	353	0.120992	1	0.354261	0	0.0703911	0.0191183	C12	Spermatid	RS
Control#21384714	Control	2653	5453	12516	4410	13.405	1205	4053	641	0.161913	1	1.29525	0	0.0793296	0.0256072	C11	Meiotic spermatocyte	D
Control#21386215	Control	370	3068	4215	777	9.295	230	975	196	0.115658	1	0.373859	0	0.0446927	0.0232503	C12	Meiotic spermatocyte	D
Control#21386289	Control	119	1134	1545	292	12.475	126	461	72	0.149191	1	0.362434	0	0.0804469	0.023301	C12	Meiotic spermatocyte	D
Control#21386435	Control	566	3169	4887	1152	9.423	276	1071	227	0.109576	1	0.542127	0	0.0826816	0.0232249	C10	Spermatid	RS
Control#21387817	Control	2844	18249	27228	6135	15.549	3188	12974	1629	0.238247	1	0.492027	0	0.0379888	0.0299141	C1	Undifferentiated spermatogonia	pL
Control#2138805	Control	374	2959	4034	701	6.045	116	588	119	0.0728805	1	0.363298	0	0.0446927	0.0147496	C12	Meiotic spermatocyte	L/Z/eP
Control#21388389	Control	235	1670	2435	530	6.665	138	548	141	0.112526	1	0.458084	0	0.0324022	0.0289528	C12	Meiotic spermatocyte	D
Control#21388742	Control	751	3686	5899	1462	14.837	502	1750	305	0.14833	1	0.60038	0	0.098324	0.0258518	C10	Meiotic spermatocyte	L/Z/eP
Control#2138996	Control	1086	6895	10504	2523	15.967	1274	4834	497	0.230103	1	0.523423	0	0.077095	0.0236577	C15	Undifferentiated spermatogonia	pL
Control#21390056	Control	489	3511	4976	976	9.406	285	1147	234	0.115253	1	0.41726	0	0.073743	0.0235129	C12	Meiotic spermatocyte	L/Z/eP
Control#21390188	Control	367	3161	4407	879	7.297	269	1059	225	0.12015	1	0.394179	0	0.0782123	0.0255276	C12	Spermatid	RS
Control#21390385	Control	381	1636	2739	722	7.712	148	607	141	0.110807	1	0.674205	0	0.052514	0.0257393	C14	Meiotic spermatocyte	D
Control#21390623	Control	494	2612	4003	897	9.004	241	938	152	0.117162	1	0.532542	0	0.0324022	0.0189858	C12	Spermatid	RS
Control#21391828	Control	695	3974	6004	1335	8.924	338	1319	295	0.109843	1	0.51082	0	0.0837989	0.024567	C12	Meiotic spermatocyte	Sertoli
Control#21391954	Control	2838	10193	17823	4792	5.34	782	3504	799	0.0982999	1	0.748553	0	0.0502793	0.0224149	C18	Spermatid	RS
Control#21392427	Control	1962	10033	15642	3647	8.424	987	3970	595	0.126902	1	0.559055	0	0.0234637	0.0190193	C20	Spermatid	RS
Control#21392523	Control	511	4601	6220	1108	9.997	313	1166	248	0.0937299	1	0.35188	0	0.0860335	0.0199357	C12	Meiotic spermatocyte	L/Z/eP
Control#21394050	Control	433	2868	4251	950	15.206	407	1413	238	0.166196	1	0.482218	0	0.0692737	0.0279934	C12	Meiotic spermatocyte	L/Z/eP
Control#21396881	Control	267	1712	2596	617	11.115	174	686	135	0.132126	1	0.516355	0	0.0715084	0.0260015	C12	Spermatid	L/Z/eP
Control#21398330	Control	260	2633	3504	611	9.273	192	670	141	0.095605	1	0.330801	0	0.0927374	0.0201199	C12	Spermatid	RS
Control#21399465	Control	420	3310	4628	898	10.414	284	1131	152	0.122191	1	0.398187	0	0.0826816	0.0164218	C12	Spermatid	L/Z/eP
Control#21400609	Control	7149	27120	47433	13164	7.597	3334	12701	2000	0.133884	1	0.749004	0	0.0178771	0.0210824	C20	Spermatid	RS
Control#21400660	Control	447	3411	4789	931	9.51	365	1386	265	0.144707	1	0.403987	0	0.0726257	0.0276676	C11	Spermatid	D
Control#21400722	Control	469	4793	6219	957	8.762	354	1245	304	0.100096	1	0.297517	0	0.0379888	0.0244412	C10	Meiotic spermatocyte	L/Z/eP
Control#21400883	Control	244	1889	2609	476	6.167	109	489	102	0.0937141	1	0.381154	0	0.0480447	0.0195477	C12	Spermatid	RS
Control#21401354	Control	356	3153	4336	827	5.976	169	767	197	0.0884456	1	0.375198	0	0.073743	0.0227168	C10	Spermatid	RS
Control#21401545	Control	523	2802	4480	1155	10.574	283	1116	213	0.124554	1	0.598858	0	0.0569832	0.0237723	C12	Spermatid	RS
Control#21401594	Control	1294	6693	10528	2541	10.709	676	2592	521	0.1231	1	0.572987	0	0.073743	0.0247435	C10	Meiotic spermatocyte	D
Control#21402319	Control	1870	14824	20634	3940	8.102	941	4287	770	0.103882	1	0.391932	0	0.0916201	0.0186585	C1	Differentiating spermatogonia	Diff. SpG
Control#21403817	Control	2575	10991	19153	5587	7.097	1577	6129	797	0.160001	1	0.742608	0	0.0234637	0.0208061	C20	Spermatid	RS
Control#21404021	Control	354	2780	3836	702	7.878	183	757	136	0.0986705	1	0.379856	0	0.0960894	0.0177268	C12	Meiotic spermatocyte	D
Control#21404166	Control	3257	10795	20429	6377	11.757	1609	6106	1110	0.149444	1	0.89245	0	0.052514	0.0271673	C11	Meiotic spermatocyte	D
Control#2140587	Control	3141	9309	18569	6119	4.902	760	3754	761	0.101082	1	0.994736	0	0.0804469	0.0204911	C18	Spermatid	RS
Control#21405948	Control	1920	13609	19955	4426	20.628	3198	11640	1120	0.291656	1	0.466309	0	0.0368715	0.0280631	C15	Undifferentiated spermatogonia	pL
Control#21406954	Control	1173	4804	8067	2090	7.593	464	2022	312	0.125325	1	0.679226	0	0.0726257	0.019338	C10	Spermatid	RS
Control#21407949	Control	381	3901	5010	728	6.363	196	750	261	0.0748503	1	0.284286	0	0.0625698	0.0260479	C12	Meiotic spermatocyte	D
Control#21408383	Control	1932	15496	22072	4644	19.081	3363	12680	1369	0.287242	1	0.424368	0	0.129609	0.0310121	C16	Meiotic spermatocyte	eL/L/Z
Control#21408921	Control	190	1784	2368	394	11.98	121	488	130	0.103041	1	0.327354	0	0.0357542	0.0274493	C12	Spermatid	RS
Control#21409080	Control	266	1842	2688	580	8.416	170	639	124	0.118862	1	0.459283	0	0.0581006	0.0230655	C12	Spermatid	RS
Control#21409202	Control	1620	19790	25331	3921	9.567	1319	5456	1332	0.107694	1	0.27999	0	0.129609	0.0262919	C16	Meiotic spermatocyte	eL/L/Z
Control#21409384	Control	154	1340	1831	337	6.931	91	389	83	0.106226	1	0.366418	0	0.0692737	0.0226652	C12	Meiotic spermatocyte	D
Control#21410077	Control	337	4174	5305	794	7.021	195	825	237	0.0777568	1	0.270963	0	0.052514	0.0223374	C12	Meiotic spermatocyte	D
Control#21410661	Control	819	6507	9092	1766	7.585	429	1849	435	0.101683	1	0.397264	0	0.073743	0.0239221	C12	Spermatid	RS
Control#21410827	Control	356	4381	5790	1053	22.614	788	2809	441	0.242573	1	0.321616	0	0.0860335	0.0380829	C16	Meiotic spermatocyte	eL/L/Z
Control#21411911	Control	52	789	1053	212	12.673	128	434	58	0.206078	1	0.334601	0	0.0189944	0.0275404	C12	Meiotic spermatocyte	L/Z/eP
Control#21412405	Control	571	4478	6118	1069	14.264	425	1579	276	0.129045	1	0.366235	0	0.147486	0.0225564	C14	Meiotic spermatocyte	L/Z/eP
Control#21412628	Control	418	3458	4728	852	9.124	235	930	240	0.0983503	1	0.367264	0	0.0513966	0.0253807	C12	Spermatid	RS
Control#21414003	Control	7479	21567	42095	13049	5.539	2109	8961	1691	0.106438	1	0.951825	0	0.0413408	0.0200855	C21	Spermatid	ES
Control#21414069	Control	3146	21845	32169	7178	8.803	2294	10406	1456	0.16174	1	0.472602	0	0.0368715	0.0226305	C1	Undifferentiated spermatogonia	Undiff. SpG
Control#21414535	Control	519	3757	5521	1245	15.451	554	2103	365	0.190455	1	0.469524	0	0.0849162	0.0330556	C12	Spermatid	RS
Control#21414554	Control	391	2572	3838	875	11.881	240	1004	171	0.130797	1	0.492224	0	0.098324	0.0222772	C12	Meiotic spermatocyte	D
Control#21414886	Control	1121	7830	11451	2500	15.5	1135	4055	636	0.177059	1	0.462452	0	0.0681564	0.0277705	C12	Meiotic spermatocyte	mP/lP
Control#21415048	Control	197	2016	2627	414	13.762	139	523	144	0.0995432	1	0.303075	0	0.0212291	0.0274077	C12	Spermatid	L/Z/eP
Control#21418619	Control	308	2004	3006	694	9.171	176	767	130	0.127578	1	0.5	0	0.116201	0.0216234	C12	Spermatid	D
Control#21418935	Control	325	1864	2715	526	6.305	121	497	129	0.0915285	1	0.456545	0	0.0312849	0.0237569	C12	Spermatid	Sertoli
Control#21419147	Control	454	4829	6315	1032	10.671	388	1514	322	0.119873	1	0.307724	0	0.0547486	0.0254949	C12	Meiotic spermatocyte	L/Z/eP
Control#21420303	Control	257	1718	2539	564	7.864	139	579	88	0.114021	1	0.477881	0	0.0391061	0.0173297	C12	Spermatid	RS
Control#21420383	Control	350	2270	3334	714	14.372	225	819	163	0.122825	1	0.468722	0	0.0581006	0.0244451	C11	Meiotic spermatocyte	D
Control#21420663	Control	175	1291	1831	365	12.353	131	479	73	0.130803	1	0.41828	0	0.0648045	0.0199345	C13	Spermatid	RS
Control#21420891	Control	346	2294	3351	711	13.441	224	817	137	0.121904	1	0.460767	0	0.0201117	0.0204417	C12	Spermatid	L/Z/eP
Control#21420911	Control	1018	8054	11178	2106	22.9	1619	5546	557	0.248077	1	0.387882	0	0.098324	0.024915	C6	Macrophage / myeloid	Leydig
Control#21422440	Control	244	1787	2554	523	11.735	160	772	135	0.151135	1	0.429211	0	0.049162	0.0264291	C12	Sertoli	Sertoli
Control#21422828	Control	275	1896	2741	570	10.22	160	632	122	0.115286	1	0.445675	0	0.024581	0.0222547	C12	Sertoli	Sertoli
Control#21423202	Control	926	6802	9639	1911	10.375	613	2439	463	0.126517	1	0.417083	0	0.0905028	0.024017	C12	Meiotic spermatocyte	L/Z/eP
Control#21423244	Control	3994	15406	27400	8000	12.277	2821	10023	1454	0.182901	1	0.778528	0	0.0636872	0.0265328	C9	Meiotic spermatocyte	mP/lP
Control#21423254	Control	182	2092	2771	497	6.425	146	662	149	0.119451	1	0.32457	0	0.0424581	0.0268856	C14	Sertoli	Sertoli
Control#21423337	Control	358	2117	3143	668	6.601	140	628	118	0.0999045	1	0.484648	0	0.0513966	0.0187719	C12	Meiotic spermatocyte	D
Control#21423380	Control	525	4336	5770	909	8.511	245	1063	241	0.0921144	1	0.33072	0	0.0446927	0.0208839	C5	Sertoli	Sertoli
Control#21423705	Control	368	2600	3703	735	5.436	140	663	152	0.089522	1	0.424231	0	0.0413408	0.0205239	C5	Sertoli	Sertoli
Control#21423723	Control	3192	11285	20046	5569	6.503	1133	4500	776	0.112242	1	0.77634	0	0.0201117	0.0193555	C21	Spermatid	RS
Control#21425359	Control	199	1641	2310	470	16.04	162	575	92	0.124459	1	0.407678	0	0.0502793	0.0199134	C12	Spermatid	RS
Control#21427157	Control	156	1280	1729	293	9.158	111	413	104	0.119433	1	0.350781	0	0.0178771	0.0300752	C12	Spermatid	RS
Control#21427264	Control	378	2478	3638	782	7.779	165	744	155	0.102254	1	0.468119	0	0.0592179	0.0213029	C12	Meiotic spermatocyte	D
Control#21427453	Control	1855	22453	28787	4479	14.834	2577	10028	1377	0.174176	1	0.2821	0	0.0715084	0.023917	C16	Meiotic spermatocyte	eL/L/Z
Control#21427795	Control	157	1530	2112	425	14.257	144	609	135	0.144176	1	0.380392	0	0.0614525	0.0319602	C12	Meiotic spermatocyte	D
Control#21428291	Control	246	2472	3289	571	10.033	152	620	143	0.0942536	1	0.330502	0	0.0435754	0.0217391	C12	Spermatid	D
Control#2142873	Control	544	2563	4241	1134	10.663	350	1378	232	0.162462	1	0.654702	0	0.0156425	0.027352	C12	Meiotic spermatocyte	L/Z/eP
Control#21428845	Control	6608	20305	38827	11914	6.898	2010	8613	1666	0.110915	1	0.912189	0	0.0223464	0.0214541	C9	Meiotic spermatocyte	D
Control#21430427	Control	368	2377	3493	748	11.331	206	730	141	0.104495	1	0.469499	0	0.0893855	0.0201832	C10	Sertoli	Sertoli
Control#2143134	Control	2680	9266	16967	5021	8.182	1595	5694	873	0.167796	1	0.831103	0	0.0871508	0.0257264	C9	Meiotic spermatocyte	D
Control#21433708	Control	2123	12590	18615	3902	19.149	2727	9513	1148	0.25552	1	0.478554	0	0.0681564	0.0308353	C11	Meiotic spermatocyte	mP/lP
Control#21433720	Control	487	3908	5493	1098	11.512	343	1291	245	0.117513	1	0.405578	0	0.0547486	0.0223011	C12	Spermatid	L/Z/eP
Control#21433760	Control	2252	15600	23348	5496	13.332	2545	10138	1066	0.217106	1	0.496667	0	0.049162	0.0228285	C15	Differentiating spermatogonia	Diff. SpG
Control#21433863	Control	622	3458	5213	1133	8.148	251	952	221	0.0913102	1	0.507519	0	0.0636872	0.021197	C10	Meiotic spermatocyte	D
Control#21434025	Control	1261	9537	13322	2524	5.809	443	1872	561	0.0702597	1	0.396875	0	0.0871508	0.0210554	C10	Spermatid	D
Control#2143476	Control	608	2733	4371	1030	10.744	255	1047	225	0.119767	1	0.599341	0	0.0547486	0.0257378	C12	Meiotic spermatocyte	D
Control#21436037	Control	209	2164	2947	574	16.756	220	807	151	0.136919	1	0.36183	0	0.052514	0.0256193	C12	Spermatid	RS
Control#21436628	Control	4376	14056	26581	8149	8.403	2058	7672	1213	0.144314	1	0.891079	0	0.0469274	0.022817	C10	Meiotic spermatocyte	D
Control#21437115	Control	1048	6464	9816	2304	10.05	807	3108	391	0.158313	1	0.518564	0	0.0927374	0.0199165	C12	Sertoli	Sertoli
Control#21439586	Control	2620	9030	16264	4614	4.832	571	2715	674	0.0834666	1	0.801107	0	0.0256983	0.0207206	C18	Spermatid	ES
Control#21440475	Control	427	3837	5225	961	6.255	199	988	232	0.0945455	1	0.361741	0	0.049162	0.022201	C12	Spermatid	RS
Control#21440765	Control	233	2474	3262	555	10.644	172	667	186	0.102238	1	0.318513	0	0.0614525	0.0285101	C12	Spermatid	RS
Control#2144175	Control	1186	3953	7077	1938	8.878	538	1967	306	0.138971	1	0.790286	0	0.0648045	0.0216193	C20	Spermatid	RS
Control#21442826	Control	755	4091	6299	1453	8.185	372	1409	288	0.111843	1	0.539721	0	0.0793296	0.0228608	C10	Spermatid	RS
Control#21442885	Control	2078	8541	14919	4300	14.572	1641	6434	767	0.215631	1	0.746751	0	0.0715084	0.0257055	C12	Spermatid	RS
Control#21443706	Control	933	6645	9336	1758	4.747	338	1478	326	0.079156	1	0.404966	0	0.0804469	0.0174593	C10	Spermatid	RS
Control#21443774	Control	294	3105	4001	602	7.921	180	738	166	0.0922269	1	0.288567	0	0.0636872	0.0207448	C12	Sertoli	Sertoli
Control#21444549	Control	462	4802	6196	932	6.025	213	901	243	0.0727082	1	0.290296	0	0.0636872	0.0196094	C12	Spermatid	RS
Control#21444586	Control	357	2374	3352	621	10.169	190	704	122	0.105012	1	0.411963	0	0.0759777	0.0181981	C12	Spermatid	RS
Control#21446084	Control	232	1865	2682	585	11.881	270	890	126	0.165921	1	0.43807	0	0.0223464	0.0234899	C12	Meiotic spermatocyte	L/Z/eP
Control#21446333	Control	1001	7123	10114	1990	9.033	666	2765	473	0.136692	1	0.419907	0	0.115084	0.0233834	C10	Meiotic spermatocyte	RS
Control#21446805	Control	77	793	1031	161	6.535	66	267	55	0.129486	1	0.300126	0	0.0256983	0.0266731	C12	Meiotic spermatocyte	D
Control#2144683	Control	283	1336	2186	567	12.911	163	614	149	0.140439	1	0.636228	0	0.0256983	0.0340805	C12	Spermatid	RS
Control#21447036	Control	256	1763	2553	534	9.222	163	571	114	0.111829	1	0.4481	0	0.0402235	0.0223267	C12	Spermatid	RS
Control#21447804	Control	2100	17490	24859	5269	21.426	4274	15416	1491	0.310069	1	0.421326	0	0.0636872	0.0299891	C15	Differentiating spermatogonia	Diff. SpG
Control#21449366	Control	246	2030	2801	525	9.637	146	642	126	0.114602	1	0.379803	0	0.0379888	0.022492	C12	Meiotic spermatocyte	L/Z/eP
Control#21450099	Control	1363	9207	13131	2561	8.977	680	2552	537	0.0971746	1	0.426197	0	0.0681564	0.0204478	C12	Meiotic spermatocyte	D
Control#21450156	Control	570	4793	6557	1194	12.211	481	1749	294	0.133369	1	0.368037	0	0.0569832	0.0224188	C12	Spermatid	ES
Control#21451142	Control	1713	16234	22279	4332	20.405	3246	11629	1090	0.260986	1	0.372367	0	0.0826816	0.0244625	C12	Differentiating spermatogonia	Diff. SpG
Control#21452076	Control	453	2437	3605	715	8.259	171	698	141	0.09681	1	0.479278	0	0.0379888	0.0195562	C12	Meiotic spermatocyte	D
Control#21452576	Control	483	5001	6798	1314	10.481	307	1106	354	0.0813475	1	0.359328	0	0.0391061	0.0260371	C12	Spermatid	RS
Control#21453378	Control	364	2674	3760	722	8.891	229	879	177	0.116888	1	0.406133	0	0.0469274	0.0235372	C12	Sertoli	Sertoli
Control#21453692	Control	398	4174	5492	920	8.354	270	1126	188	0.102513	1	0.315764	0	0.0424581	0.0171158	C12	Spermatid	RS
Control#21453810	Control	5490	16455	32471	10526	8.974	2352	8550	1556	0.131656	1	0.973321	0	0.0536313	0.0239598	C9	Meiotic spermatocyte	D
Control#21453914	Control	572	4010	5757	1175	15.394	482	1862	278	0.161716	1	0.435661	0	0.0592179	0.0241445	C12	Undifferentiated spermatogonia	L/Z/eP
Control#21455252	Control	269	2029	2882	584	6.902	244	921	149	0.159785	1	0.420404	0	0.129609	0.0258501	C12	Spermatid	RS
Control#21456440	Control	2093	11759	18521	4669	18.175	2726	9358	1133	0.252632	1	0.575049	0	0.0569832	0.0305869	C11	Meiotic spermatocyte	mP/lP
Control#21457167	Control	3457	11534	21303	6312	12.153	1970	7360	1000	0.172746	1	0.846974	0	0.0960894	0.0234709	C9	Meiotic spermatocyte	D
Control#21457188	Control	529	3669	5233	1035	9.458	320	1314	217	0.125549	1	0.426274	0	0.0636872	0.0207338	C12	Spermatid	RS
Control#21457533	Control	199	1484	2067	384	9.052	128	474	68	0.114659	1	0.392857	0	0.0424581	0.016449	C12	Spermatid	RS
Control#21458185	Control	1425	13290	18264	3549	11.626	1914	7468	846	0.204446	1	0.374266	0	0.0335196	0.0231603	C1	Undifferentiated spermatogonia	pL
Control#21459278	Control	581	5040	6969	1348	8.692	338	1228	333	0.0881045	1	0.382738	0	0.0469274	0.0238915	C10	Spermatid	RS
Control#21460324	Control	146	1678	2182	358	6.55	129	494	115	0.113199	1	0.300358	0	0.100559	0.026352	C12	Spermatid	RS
Control#21461458	Control	979	5292	8142	1871	8.833	397	1774	345	0.108941	1	0.538549	0	0.0502793	0.0211864	C12	Meiotic spermatocyte	D
Control#21462492	Control	4979	11631	25042	8432	4.521	726	3466	855	0.0692037	1	1.15304	0	0.0916201	0.0170713	C18	Spermatid	ES
Control#21463060	Control	4075	11703	22470	6692	4.489	798	3877	1030	0.0862706	1	0.920021	0	0.21676	0.0229194	C18	Spermatid	ES
Control#21463604	Control	8529	52777	78142	16836	7.49	3684	15617	2684	0.0999271	1	0.480607	0	0.0826816	0.0171739	C12	Differentiating spermatogonia	Diff. SpG
Control#21464126	Control	696	3201	4947	1050	7.726	238	887	167	0.0896503	1	0.545455	0	0.0692737	0.0168789	C12	Spermatid	RS
Control#2146474	Control	87	935	1278	256	6.931	70	300	49	0.117371	1	0.366845	0	0.00335196	0.0191706	C12	Meiotic spermatocyte	D
Control#21465585	Control	1014	9145	12698	2539	18.067	1916	6875	704	0.270712	1	0.388518	0	0.107263	0.0277209	C15	Differentiating spermatogonia	Diff. SpG
Control#2146613	Control	1151	6833	10189	2205	18.252	1189	4805	605	0.235794	1	0.491146	0	0.0625698	0.0296889	C16	Meiotic spermatocyte	eL/L/Z
Control#21466741	Control	1050	9010	12660	2600	18.216	1849	6641	829	0.262283	1	0.405105	0	0.0927374	0.0327409	C12	Meiotic spermatocyte	mP/lP
Control#21466827	Control	260	1397	2181	524	7.653	143	546	100	0.125172	1	0.561203	0	0.0268156	0.0229253	C12	Meiotic spermatocyte	D
Control#21467	Control	723	6303	8862	1836	23.587	1751	6210	687	0.350372	1	0.405997	0	0.0268156	0.038761	C15	Differentiating spermatogonia	Diff. SpG
Control#21468161	Control	561	3798	5619	1260	12.73	495	1885	273	0.167734	1	0.479463	0	0.0804469	0.0242926	C12	Meiotic spermatocyte	L/Z/eP
Control#21468841	Control	402	3229	4527	896	10.729	298	1212	225	0.133863	1	0.401982	0	0.0379888	0.0248509	C12	Meiotic spermatocyte	L/Z/eP
Control#2146886	Control	1787	5505	10394	3102	6.764	690	2630	416	0.126515	1	0.888102	0	0.0122905	0.0200115	C20	Spermatid	RS
Control#21470895	Control	5986	19224	36024	10814	8.131	2747	10187	1687	0.141392	1	0.873908	0	0.0871508	0.0234149	C9	Meiotic spermatocyte	D
Control#21470920	Control	6214	28562	46378	11602	10.173	3596	12778	2144	0.137759	1	0.623766	0	0.0793296	0.0231144	C9	Meiotic spermatocyte	mP/lP
Control#21471268	Control	1349	22882	27583	3352	7.984	1145	4885	1298	0.0885509	1	0.205445	0	0.0614525	0.023529	C12	Meiotic spermatocyte	mP/lP
Control#21471317	Control	472	3859	5332	1001	8.866	197	912	244	0.0855214	1	0.381705	0	0.0402235	0.0228807	C12	Sertoli	Sertoli
Control#21475073	Control	176	1261	1806	369	10.891	154	533	82	0.147564	1	0.432197	0	0.0614525	0.0227021	C12	Spermatid	Sertoli
Control#21475812	Control	258	1967	2930	705	18.002	300	952	144	0.162457	1	0.489578	0	0.100559	0.0245734	C11	Spermatid	L/Z/eP
Control#21476790	Control	6169	26679	43778	10930	7.514	2330	9252	2024	0.10567	1	0.640916	0	0.0212291	0.0231166	C9	Meiotic spermatocyte	D
Control#21477301	Control	276	2225	3073	572	12.767	245	960	149	0.156199	1	0.381124	0	0.0536313	0.0242434	C11	Meiotic spermatocyte	D
Control#21477511	Control	331	2667	3730	732	7.211	193	803	151	0.107641	1	0.398575	0	0.0502793	0.0202413	C12	Meiotic spermatocyte	D
Control#21478710	Control	162	1651	2201	388	14.981	174	589	82	0.133803	1	0.333131	0	0.0558659	0.0186279	C12	Meiotic spermatocyte	D
Control#21480564	Control	232	1725	2403	446	12.871	130	519	104	0.10799	1	0.393043	0	0.027933	0.0216396	C12	Sertoli	Sertoli
Control#2148058	Control	664	2940	4881	1277	6.51	286	1128	233	0.11555	1	0.660204	0	0.0759777	0.0238681	C20	Spermatid	RS
Control#21482381	Control	2221	9758	16128	4149	8.381	1075	4030	648	0.124938	1	0.652798	0	0.0312849	0.0200893	C20	Spermatid	RS
Control#21483869	Control	194	2492	3172	486	8.416	136	521	152	0.0821248	1	0.272873	0	0.0435754	0.0239596	C12	Sertoli	Sertoli
Control#2148411	Control	1099	7541	10504	1864	6.947	435	1877	394	0.0893469	1	0.392919	0	0.0659218	0.0187548	C12	Meiotic spermatocyte	L/Z/eP
Control#21485002	Control	303	3160	4216	753	12.121	202	810	187	0.0960626	1	0.334177	0	0.0592179	0.0221774	C12	Meiotic spermatocyte	D
Control#21485130	Control	6052	25205	40669	9412	5.957	1483	6564	1557	0.0807003	1	0.613529	0	0.024581	0.0191423	C18	Spermatid	RS
Control#21487664	Control	210	2457	3186	519	4.422	67	303	138	0.0475518	1	0.296703	0	0.0167598	0.0216573	C12	Spermatid	RS
Control#21489997	Control	414	2692	3933	827	8.891	220	889	155	0.113018	1	0.460996	0	0.0648045	0.0197051	C12	Meiotic spermatocyte	D
Control#21490770	Control	221	1590	2280	469	8.838	183	645	108	0.141447	1	0.433962	0	0.024581	0.0236842	C12	Spermatid	RS
Control#21491228	Control	259	2592	3474	623	7.318	170	741	132	0.106649	1	0.340278	0	0.0614525	0.0189983	C12	Sertoli	Sertoli
Control#21491441	Control	2464	8453	15613	4696	6.707	989	3888	726	0.124512	1	0.847037	0	0.0446927	0.0232499	C21	Spermatid	RS
Control#21491964	Control	649	4883	7021	1489	13.321	592	2336	304	0.166358	1	0.437846	0	0.0703911	0.0216493	C12	Undifferentiated spermatogonia	RS
Control#21492023	Control	214	1822	2495	459	7.741	129	452	106	0.0905812	1	0.369374	0	0.0692737	0.0212425	C10	Sertoli	Sertoli
Control#21492710	Control	121	1384	1777	272	7.471	83	309	83	0.0869443	1	0.28396	0	0.00558659	0.023354	C12	Spermatid	RS
Control#21492721	Control	230	1771	2526	525	11.304	137	585	125	0.115796	1	0.426313	0	0.0234637	0.0247427	C12	Sertoli	Sertoli
Control#21493653	Control	417	2415	3716	884	8.961	267	1088	143	0.146394	1	0.538716	0	0.0290503	0.0192411	C12	Spermatid	RS
Control#21493882	Control	135	764	1143	244	5.842	59	237	50	0.103675	1	0.496073	0	0.00111732	0.0218723	C12	Undifferentiated spermatogonia	Undiff. SpG
Control#21494846	Control	423	3544	4923	956	10.877	379	1272	237	0.12919	1	0.389108	0	0.0435754	0.0240707	C11	Meiotic spermatocyte	L/Z/eP
Control#21495276	Control	1539	10011	14227	2677	9.22	731	2736	571	0.0961552	1	0.421137	0	0.0681564	0.0200675	C11	Undifferentiated spermatogonia	pL
Control#21495879	Control	415	2116	3479	948	9.065	206	876	150	0.125898	1	0.64414	0	0.0480447	0.0215579	C12	Meiotic spermatocyte	D
Control#21496520	Control	529	3041	4743	1173	13.681	456	1509	261	0.159077	1	0.559684	0	0.0681564	0.0275142	C12	Sertoli	Sertoli
Control#21496765	Control	4510	45852	58637	8275	6.254	2157	8935	2182	0.0761891	1	0.278832	0	0.0804469	0.018606	C20	Spermatid	RS
Control#21497311	Control	238	2481	3250	531	8.242	154	591	122	0.0909231	1	0.309956	0	0.0480447	0.0187692	C12	Spermatid	RS
Control#21497422	Control	603	4316	6403	1484	11.336	561	1997	328	0.155943	1	0.48355	0	0.0435754	0.025613	C12	Spermatid	RS
Control#21498150	Control	345	2702	3861	814	12.745	354	1156	198	0.149702	1	0.428942	0	0.110615	0.025641	C11	Spermatid	RS
Control#21498206	Control	2283	8444	14886	4159	6.252	843	3509	579	0.117862	1	0.762909	0	0.0100559	0.0194478	C19	Spermatid	RS
Control#21498228	Control	347	2529	3564	688	9.752	197	720	148	0.10101	1	0.409253	0	0.0547486	0.0207632	C10	Spermatid	RS
Control#21498807	Control	3067	19174	28862	6621	16.057	3795	13270	1466	0.229887	1	0.505268	0	0.0536313	0.0253967	C11	Meiotic spermatocyte	mP/lP
Control#21499347	Control	134	1171	1607	302	9.208	93	398	69	0.123833	1	0.372331	0	0.0603352	0.0214686	C12	Spermatid	RS
Control#21501449	Control	2982	10389	18576	5205	7.141	1208	4823	780	0.129818	1	0.788045	0	0.0625698	0.0209948	C20	Spermatid	RS
Control#21501547	Control	75	877	1159	207	4.257	43	214	56	0.092321	1	0.321551	0	0.024581	0.0241588	C12	Meiotic spermatocyte	D
Control#21502981	Control	127	1126	1528	275	5.304	75	316	66	0.103403	1	0.357016	0	0.0290503	0.0215969	C12	Spermatid	ES
Control#21505048	Control	410	2969	4279	900	9.519	274	1070	213	0.125029	1	0.441226	0	0.0614525	0.024889	C10	Spermatid	RS
Control#21505133	Control	732	5174	7432	1526	13.194	633	2347	331	0.157898	1	0.436413	0	0.0502793	0.0222686	C12	Meiotic spermatocyte	L/Z/eP
Control#21505415	Control	2876	10544	18279	4859	7.119	1075	4397	813	0.120275	1	0.733593	0	0.0826816	0.0222386	C20	Spermatid	RS
Control#21506162	Control	469	10910	12565	1186	5.45	344	1360	613	0.0541186	1	0.151696	0	0.0513966	0.0243932	C12	Spermatid	D
Control#21506697	Control	1823	15546	20711	3342	4.709	478	2138	720	0.0516151	1	0.33224	0	0.0692737	0.0173821	C12	Spermatid	ES
Control#21506702	Control	2208	8967	15007	3832	8.07	917	3565	619	0.118778	1	0.673581	0	0.0435754	0.0206237	C21	Spermatid	RS
Control#21506990	Control	965	7590	10911	2356	17.058	1430	5218	722	0.239116	1	0.437549	0	0.0413408	0.0330859	C16	Meiotic spermatocyte	eL/L/Z
Control#21507063	Control	3074	17405	26880	6401	14.914	3359	13137	1496	0.244364	1	0.544384	0	0.136313	0.0278274	C1	Undifferentiated spermatogonia	pL
Control#21508692	Control	793	4491	6849	1565	12.902	632	2500	311	0.182508	1	0.52505	0	0.0603352	0.022704	C12	Meiotic spermatocyte	eL/L/Z
Control#21509114	Control	279	2220	3096	597	12.942	183	734	166	0.11854	1	0.394595	0	0.0670391	0.0268088	C12	Meiotic spermatocyte	D
Control#21509467	Control	896	3201	5759	1662	4.356	198	971	246	0.0843028	1	0.799125	0	0.117318	0.0213579	C10	Spermatid	ES
Control#21509640	Control	5825	73467	91417	12125	4.688	1778	8600	3040	0.0470372	1	0.244327	0	0.145251	0.0166271	C1	Meiotic spermatocyte	L/Z/eP
Control#21510099	Control	538	4258	5844	1048	6.471	183	755	240	0.0645962	1	0.372475	0	0.0446927	0.0205339	C10	Spermatid	RS
Control#21510545	Control	1070	7535	10474	1869	5.196	307	1332	410	0.063586	1	0.390046	0	0.098324	0.0195723	C10	Spermatid	RS
Control#21511033	Control	5765	16823	33046	10458	7.674	1988	7709	1581	0.11664	1	0.964335	0	0.0234637	0.0239212	C9	Meiotic spermatocyte	D
Control#21511883	Control	207	1800	2487	480	8.487	150	611	167	0.122839	1	0.381667	0	0.0122905	0.0335746	C12	Spermatid	D
Control#21512548	Control	342	2207	3298	749	11.424	300	1361	182	0.206337	1	0.494336	0	0.0502793	0.0275925	C11	Spermatid	RS
Control#21514594	Control	2578	8793	15519	4148	7.201	1040	4179	645	0.134641	1	0.764927	0	0.101676	0.020781	C20	Spermatid	RS
Control#21514650	Control	8283	35149	60662	17230	9.73	5022	19917	2892	0.164164	1	0.725853	0	0.0703911	0.023837	C12	Differentiating spermatogonia	Diff. SpG
Control#21514914	Control	187	1479	2078	412	10.048	137	523	105	0.125842	1	0.405003	0	0.0435754	0.0252647	C12	Spermatid	RS
Control#21515493	Control	379	1962	3166	825	15.609	268	1001	139	0.158086	1	0.61366	0	0.0670391	0.021952	C12	Spermatid	RS
Control#21516585	Control	2598	11596	19505	5311	14.564	2405	8043	1026	0.206178	1	0.682046	0	0.0547486	0.0263009	C11	Meiotic spermatocyte	mP/lP
Control#21516646	Control	255	2072	2856	529	7.921	112	501	110	0.0877101	1	0.378378	0	0.0290503	0.0192577	C12	Meiotic spermatocyte	D
Control#21516771	Control	154	1697	2205	354	13.597	206	690	103	0.156463	1	0.299352	0	0.0670391	0.023356	C12	Meiotic spermatocyte	D
Control#21517870	Control	521	3432	4870	917	7.044	217	800	224	0.0821355	1	0.418998	0	0.0480447	0.0229979	C12	Spermatid	RS
Control#21519521	Control	733	6434	8604	1437	4.761	226	1041	343	0.0604951	1	0.337271	0	0.16648	0.0199326	C10	Spermatid	RS
Control#21519751	Control	2880	10944	18974	5150	7.473	1385	5252	991	0.1384	1	0.733735	0	0.13743	0.0261147	C20	Spermatid	RS
Control#21519872	Control	710	10713	13356	1933	15.536	965	3548	710	0.132824	1	0.24671	0	0.027933	0.0265798	C16	Sertoli	Sertoli
Control#21520032	Control	673	6220	8080	1187	7.501	250	1177	306	0.0728342	1	0.299035	0	0.077095	0.0189356	C12	Meiotic spermatocyte	D
Control#21520252	Control	520	3657	5230	1053	6.895	289	1188	216	0.113576	1	0.430134	0	0.0558659	0.0206501	C10	Meiotic spermatocyte	L/Z/eP
Control#21521154	Control	6577	33744	53485	13164	7.233	3028	12725	2088	0.118959	1	0.585023	0	0.0882682	0.0195195	C10	Meiotic spermatocyte	D
Control#21521543	Control	363	2300	3372	709	7.384	179	800	181	0.118624	1	0.466087	0	0.052514	0.0268387	C12	Meiotic spermatocyte	RS
Control#21521675	Control	1042	8829	12201	2330	23.729	2133	7584	827	0.310794	1	0.381923	0	0.0581006	0.0338907	C11	Meiotic spermatocyte	mP/lP
Control#21522021	Control	170	784	1276	322	4.653	47	245	47	0.0960031	1	0.627551	0	0.0212291	0.0184169	C12	Undifferentiated spermatogonia	Undiff. SpG
Control#21522200	Control	1442	6259	10557	2856	7.449	647	2696	444	0.127688	1	0.686691	0	0.0256983	0.0210287	C19	Spermatid	RS
Control#21523791	Control	108	1182	1553	263	6.931	70	263	64	0.0846748	1	0.313875	0	0.0715084	0.0206053	C12	Spermatid	RS
Control#21524068	Control	619	3916	5754	1219	8.148	251	1006	237	0.0874174	1	0.469356	0	0.0670391	0.0205944	C10	Meiotic spermatocyte	RS
Control#21524385	Control	2447	14323	21294	4524	7.478	997	3952	867	0.0927961	1	0.4867	0	0.0603352	0.0203578	C19	Spermatid	RS
Control#21525054	Control	507	4186	5834	1141	17.107	622	2268	287	0.194378	1	0.393693	0	0.0670391	0.0245972	C11	Meiotic spermatocyte	L/Z/eP
Control#21525183	Control	2370	8385	14983	4228	8.013	1048	4188	671	0.139758	1	0.786881	0	0.0536313	0.022392	C19	Spermatid	RS
Control#21525360	Control	256	2229	3188	703	6.911	178	739	137	0.115903	1	0.430238	0	0.0636872	0.0214868	C12	Spermatid	RS
Control#21525710	Control	4629	26553	40656	9474	10.422	3142	11642	1901	0.143177	1	0.531126	0	0.101676	0.0233791	C12	Meiotic spermatocyte	mP/lP
Control#21527363	Control	594	3906	5793	1293	8.305	432	1650	280	0.142413	1	0.483103	0	0.0826816	0.0241671	C12	Spermatid	L/Z/eP
Control#21527405	Control	279	2793	3681	609	8.779	133	626	127	0.0850312	1	0.317938	0	0.0312849	0.0172507	C12	Meiotic spermatocyte	RS
Control#21527930	Control	3741	14393	25709	7575	5.458	962	4403	1060	0.0856315	1	0.786216	0	0.0536313	0.0206153	C18	Spermatid	ES
Control#21528244	Control	670	5811	7907	1426	13.531	615	2353	404	0.148792	1	0.360695	0	0.077095	0.025547	C12	Meiotic spermatocyte	L/Z/eP
Control#21528404	Control	2908	10191	18216	5117	6.169	810	3540	778	0.0971673	1	0.78746	0	0.121788	0.0213549	C18	Spermatid	RS
Control#21529047	Control	570	4684	6496	1242	5.117	230	1092	277	0.0840517	1	0.386849	0	0.0581006	0.0213208	C12	Spermatid	Sertoli
Control#21529743	Control	609	4169	5924	1146	9.482	249	1017	267	0.0858373	1	0.420964	0	0.0335196	0.0225354	C12	Meiotic spermatocyte	D
Control#21530414	Control	3045	11118	20111	5948	9.694	1542	6002	1110	0.149222	1	0.808869	0	0.136313	0.0275968	C9	Meiotic spermatocyte	D
Control#21532041	Control	195	1234	1789	360	10.311	151	555	89	0.155115	1	0.449757	0	0.0581006	0.0248742	C12	Spermatid	RS
Control#21532999	Control	515	2922	4465	1028	10.716	276	1049	239	0.117469	1	0.528063	0	0.0994413	0.0267637	C12	Spermatid	RS
Control#21533192	Control	189	1434	1981	358	10.171	113	450	59	0.113579	1	0.38145	0	0.0312849	0.0148915	C12	Meiotic spermatocyte	D
Control#21534129	Control	292	2871	3911	748	9.065	206	775	155	0.0990795	1	0.362243	0	0.0256983	0.0198159	C12	Meiotic spermatocyte	L/Z/eP
Control#21534455	Control	270	2739	3534	525	7.55	122	504	128	0.0713073	1	0.290252	0	0.0201117	0.0181098	C12	Meiotic spermatocyte	D
Control#21534493	Control	263	3049	3909	597	8.416	170	766	162	0.097979	1	0.28206	0	0.0469274	0.0207214	C12	Spermatid	RS
Control#21534505	Control	591	5192	7023	1240	6.584	266	1134	262	0.0807347	1	0.352658	0	0.0458101	0.018653	C12	Spermatid	RS
Control#21534685	Control	228	2024	2726	474	14.521	198	715	112	0.131145	1	0.346838	0	0.0871508	0.0205429	C12	Meiotic spermatocyte	D
Control#21535329	Control	1230	11407	14909	2272	15.67	1187	4260	537	0.142867	1	0.307004	0	0.0938547	0.0180093	C6	Macrophage / myeloid	Leydig
Control#21535474	Control	276	2414	3266	576	8.842	192	751	116	0.114972	1	0.352941	0	0.0368715	0.0177587	C12	Undifferentiated spermatogonia	pL
Control#21537133	Control	211	2437	3242	594	9.007	141	668	147	0.103023	1	0.330324	0	0.052514	0.0226712	C12	Spermatid	L/Z/eP
Control#21537519	Control	289	3625	4660	746	10.75	228	1043	306	0.11191	1	0.285517	0	0.0223464	0.0328326	C16	Spermatid	RS
Control#21538001	Control	545	4888	6481	1048	9.122	281	1102	309	0.0850177	1	0.3259	0	0.0379888	0.0238389	C12	Spermatid	Sertoli
Control#2153931	Control	1389	3521	7385	2475	5.131	171	864	433	0.058497	1	1.09742	0	0.0145251	0.0293162	C18	Spermatid	ES
Control#21539545	Control	405	2313	3520	802	10.066	244	1035	173	0.147017	1	0.521833	0	0.0301676	0.0245739	C12	Spermatid	RS
Control#21540079	Control	1140	6089	9514	2285	7.746	575	2318	384	0.12182	1	0.56249	0	0.0134078	0.0201808	C19	Spermatid	RS
Control#21540511	Control	447	2313	3449	689	5.997	106	530	131	0.0768339	1	0.491137	0	0.0837989	0.018991	C12	Sertoli	Sertoli
Control#21541432	Control	273	2764	3703	666	4.558	122	610	132	0.0823656	1	0.339725	0	0.0234637	0.0178234	C12	Spermatid	RS
Control#21541480	Control	158	1369	1973	446	14.144	150	491	118	0.12443	1	0.441198	0	0.0413408	0.0299037	C12	Meiotic spermatocyte	D
Control#21541484	Control	590	5034	6675	1051	7.756	282	1213	236	0.0908614	1	0.325983	0	0.0670391	0.0176779	C12	Meiotic spermatocyte	L/Z/eP
Control#21541796	Control	4784	15003	28588	8801	7.937	1992	7554	1395	0.132118	1	0.905486	0	0.0569832	0.0243983	C9	Meiotic spermatocyte	D
Control#21542189	Control	558	3689	5459	1212	10.171	339	1298	264	0.118886	1	0.479805	0	0.0357542	0.0241803	C10	Sertoli	Sertoli
Control#21543186	Control	2338	9794	16166	4034	9.166	1222	4380	707	0.13547	1	0.650602	0	0.16648	0.0218669	C20	Spermatid	RS
Control#21543767	Control	183	1462	2034	389	8.871	112	479	97	0.117748	1	0.391245	0	0.0290503	0.0238446	C12	Meiotic spermatocyte	D
Control#21544834	Control	1719	14768	20428	3941	18.747	2594	9342	1080	0.228657	1	0.383261	0	0.141899	0.0264343	C16	Meiotic spermatocyte	mP/lP
Control#21544887	Control	547	4148	5696	1001	6.343	205	847	217	0.0743504	1	0.373192	0	0.0312849	0.0190485	C12	Sertoli	Sertoli
Control#21545150	Control	460	3343	4865	1062	7.953	245	1012	153	0.104008	1	0.45528	0	0.0927374	0.0157246	C10	Spermatid	RS
Control#21545682	Control	253	1681	2483	549	7.054	114	463	130	0.093234	1	0.477097	0	0.0268156	0.026178	C12	Spermatid	RS
Control#21546131	Control	148	1450	1984	386	10.614	134	562	86	0.141633	1	0.368276	0	0.0335196	0.0216734	C12	Meiotic spermatocyte	L/Z/eP
Control#21546422	Control	230	2009	2791	552	18.846	276	994	142	0.178072	1	0.389248	0	0.0692737	0.0254389	C12	Spermatid	L/Z/eP
Control#21547465	Control	1119	7751	11109	2239	5.715	355	1757	478	0.07908	1	0.433234	0	0.100559	0.0215141	C10	Sertoli	Sertoli
Control#21547485	Control	780	5035	7394	1579	10.358	408	1574	327	0.106438	1	0.46852	0	0.0648045	0.0221125	C10	Spermatid	RS
Control#2154776	Control	2309	6659	13063	4095	6.963	640	2708	537	0.103652	1	0.961706	0	0.122905	0.0205542	C18	Spermatid	ES
Control#21548471	Control	537	4049	5608	1022	8.194	240	987	265	0.0879993	1	0.385033	0	0.0346369	0.023627	C12	Meiotic spermatocyte	D
Control#21548740	Control	573	4632	6302	1097	7.657	290	1191	235	0.0944938	1	0.360535	0	0.0949721	0.0186449	C10	Spermatid	RS
Control#21549137	Control	182	1604	2208	422	10.809	131	401	82	0.0908062	1	0.376559	0	0.0458101	0.0185688	C12	Spermatid	RS
Control#21549469	Control	1903	12718	19303	4682	14.05	2306	8821	1141	0.228488	1	0.51777	0	0.0603352	0.029555	C12	Meiotic spermatocyte	mP/lP
Control#21549521	Control	262	2173	2964	529	8.176	128	469	105	0.0791161	1	0.364013	0	0.0368715	0.0177126	C12	Spermatid	RS
Control#21549578	Control	565	3839	5493	1089	12.438	402	1539	264	0.140087	1	0.430841	0	0.0893855	0.0240306	C5	Endothelial	Peritubular / stromal
Control#2154995	Control	471	2852	4152	829	6.743	126	659	181	0.0793593	1	0.45582	0	0.0502793	0.0217967	C12	Sertoli	Sertoli
Control#21550517	Control	1866	9079	14671	3726	4.979	611	2780	618	0.0947447	1	0.615927	0	0.0312849	0.021062	C18	Spermatid	ES
Control#21551566	Control	614	7612	9157	931	4.891	205	1001	316	0.0546576	1	0.202969	0	0.0458101	0.0172546	C12	Spermatid	RS
Control#21552170	Control	550	2873	4395	972	7.921	188	916	200	0.104209	1	0.52976	0	0.0837989	0.0227531	C10	Spermatid	RS
Control#21552321	Control	3945	14929	27053	8179	7.273	1921	7068	1301	0.130632	1	0.812111	0	0.0324022	0.0240454	C9	Meiotic spermatocyte	D
Control#21552530	Control	255	2135	2928	538	10.321	172	647	122	0.110485	1	0.371429	0	0.0581006	0.0208333	C12	Sertoli	Sertoli
Control#21552911	Control	389	3338	4559	832	7.289	173	728	179	0.0798421	1	0.365788	0	0.0480447	0.0196315	C14	Spermatid	RS
Control#21553027	Control	522	3629	5214	1063	7.051	235	910	214	0.0872651	1	0.436759	0	0.0502793	0.0205217	C12	Spermatid	RS
Control#21553118	Control	685	5071	7195	1439	11.839	562	2114	352	0.146908	1	0.418852	0	0.0435754	0.0244614	C12	Meiotic spermatocyte	L/Z/eP
Control#21553184	Control	298	2989	3924	637	17.633	187	744	155	0.0948012	1	0.312814	0	0.0234637	0.0197503	C12	Spermatid	RS
Control#21554473	Control	438	3209	4593	946	10.033	304	1169	229	0.127259	1	0.431287	0	0.0458101	0.0249292	C12	Spermatid	RS
Control#21555255	Control	156	987	1469	326	6.398	84	327	68	0.1113	1	0.488349	0	0.0368715	0.023145	C12	Meiotic spermatocyte	D
Control#2155566	Control	170	1295	1818	353	8.265	96	401	51	0.110286	1	0.403861	0	0.0893855	0.0140264	C12	Sertoli	Sertoli
Control#21555996	Control	171	2924	3526	431	4.878	101	422	202	0.0598412	1	0.205882	0	0.0256983	0.0286444	C12	Meiotic spermatocyte	D
Control#21557766	Control	323	2100	3116	693	10.077	229	876	127	0.140565	1	0.48381	0	0.0547486	0.0203787	C12	Sertoli	Sertoli
Control#21557806	Control	212	2287	2978	479	4.31	74	399	134	0.0669913	1	0.302143	0	0.024581	0.0224983	C12	Spermatid	D
Control#21559517	Control	1490	10649	16209	4070	10.203	1319	4690	948	0.144673	1	0.522115	0	0.0659218	0.029243	C9	Meiotic spermatocyte	D
Control#21559777	Control	341	2965	4107	801	14.644	318	1151	230	0.140127	1	0.38516	0	0.0715084	0.028001	C14	Meiotic spermatocyte	L/Z/eP
Control#21560658	Control	339	1648	2605	618	7.534	156	635	110	0.121881	1	0.580704	0	0.0692737	0.0211132	C12	Meiotic spermatocyte	L/Z/eP
Control#21560775	Control	322	3758	4865	785	8.946	253	1006	231	0.103392	1	0.294572	0	0.0435754	0.023741	C12	Meiotic spermatocyte	L/Z/eP
Control#21560925	Control	415	4420	5723	888	8.911	297	1142	285	0.0997728	1	0.294796	0	0.0815642	0.0248995	C12	Spermatid	RS
Control#21561135	Control	212	1659	2358	487	15.545	157	594	102	0.125954	1	0.421338	0	0.027933	0.0216285	C14	Undifferentiated spermatogonia	pL
Control#21561502	Control	594	5338	7108	1176	7.638	351	1414	327	0.0994654	1	0.331585	0	0.0581006	0.0230023	C12	Spermatid	L/Z/eP
Control#21561677	Control	3794	14812	26485	7879	8.612	1744	6498	1286	0.122673	1	0.788077	0	0.0960894	0.0242779	C9	Meiotic spermatocyte	D
Control#21562683	Control	397	3856	5032	779	4.485	154	687	210	0.0682631	1	0.304979	0	0.0581006	0.0208665	C12	Meiotic spermatocyte	D
Control#21563212	Control	161	1665	2219	393	14.491	161	643	98	0.144885	1	0.332733	0	0.0871508	0.022082	C12	Sertoli	Sertoli
Control#21563367	Control	385	3425	4525	715	4.638	89	429	148	0.0474033	1	0.321168	0	0.024581	0.0163536	C12	Sertoli	Sertoli
Control#21563783	Control	622	12492	14276	1162	4.436	289	1472	541	0.0515551	1	0.142811	0	0.103911	0.0189479	C12	Spermatid	D
Control#21563885	Control	117	1246	1669	306	12.07	128	434	77	0.130018	1	0.339486	0	0.0212291	0.0230677	C12	Spermatid	RS
Control#21564213	Control	3991	19777	31793	8025	8.552	2885	10088	1478	0.158651	1	0.607574	0	0.0960894	0.0232441	C9	Meiotic spermatocyte	D
Control#21564640	Control	3923	12371	23572	7278	8.839	1665	6597	1096	0.139933	1	0.905424	0	0.0312849	0.0232479	C9	Meiotic spermatocyte	D
Control#21564731	Control	235	1806	2538	497	14.228	194	732	144	0.144208	1	0.405316	0	0.0837989	0.0283688	C12	Meiotic spermatocyte	L/Z/eP
Control#21565406	Control	1251	6320	9937	2366	10.369	665	2638	433	0.132736	1	0.57231	0	0.0681564	0.0217873	C12	Spermatid	RS
Control#21566449	Control	131	1351	1811	329	6.832	69	354	94	0.0977361	1	0.340489	0	0.0111732	0.0259525	C12	Meiotic spermatocyte	D
Control#21566641	Control	205	2036	2667	426	6.771	106	467	98	0.0875516	1	0.309921	0	0.0603352	0.0183727	C12	Sertoli	Sertoli
Control#21566766	Control	2027	15798	22034	4209	17.155	3318	12189	1311	0.276595	1	0.394734	0	0.0625698	0.0297495	C15	Differentiating spermatogonia	Diff. SpG
Control#21566790	Control	436	2570	3818	812	7.633	212	886	176	0.116029	1	0.485603	0	0.0424581	0.0230487	C10	Spermatid	D
Control#21567505	Control	589	5460	7372	1323	7.355	286	1118	322	0.0758275	1	0.350183	0	0.0469274	0.0218394	C10	Meiotic spermatocyte	RS
Control#21568258	Control	420	2830	4029	779	7.426	210	752	195	0.0933234	1	0.423675	0	0.0469274	0.0241996	C14	Meiotic spermatocyte	RS
Control#21569312	Control	188	1487	2094	419	18.317	222	768	124	0.183381	1	0.408204	0	0.0536313	0.0296084	C12	Spermatid	RS
Control#21569374	Control	457	2895	4374	1022	8.729	216	900	161	0.102881	1	0.510881	0	0.027933	0.0184042	C12	Spermatid	L/Z/eP
Control#21569418	Control	743	5613	7956	1600	22.478	1487	5045	450	0.317056	1	0.417424	0	0.10838	0.0282805	C11	Meiotic spermatocyte	mP/lP
Control#21570715	Control	410	2337	3410	663	9.901	180	685	136	0.10044	1	0.459136	0	0.0826816	0.0199413	C12	Sertoli	Sertoli
Control#21571907	Control	175	2029	2570	366	11.881	126	543	136	0.105642	1	0.266634	0	0.0759777	0.0264591	C12	Spermatid	RS
Control#21572447	Control	122	897	1242	223	7.327	74	297	62	0.119565	1	0.384615	0	0.0815642	0.0249597	C12	Sertoli	Sertoli
Control#21572773	Control	347	2776	3906	783	7.036	167	768	174	0.0983103	1	0.407061	0	0.0659218	0.0222734	C12	Spermatid	L/Z/eP
Control#21573396	Control	210	1425	1981	346	7.348	141	538	100	0.13579	1	0.390175	0	0.0502793	0.0252398	C12	Meiotic spermatocyte	D
Control#2157502	Control	535	2962	4261	764	12.592	248	937	201	0.109951	1	0.438555	0	0.0648045	0.023586	C12	Spermatid	pL
Control#21575214	Control	694	3244	5291	1353	9.814	337	1266	296	0.119637	1	0.631011	0	0.0927374	0.027972	C10	Spermatid	D
Control#21575440	Control	506	2851	4272	915	9.076	220	835	173	0.0977294	1	0.498422	0	0.052514	0.0202481	C12	Spermatid	L/Z/eP
Control#21577891	Control	304	1989	2961	668	7.381	164	624	123	0.10537	1	0.488688	0	0.0435754	0.02077	C12	Meiotic spermatocyte	RS
Control#21579040	Control	2186	7700	13768	3882	6.345	628	2744	610	0.0996514	1	0.788052	0	0.00782123	0.0221528	C18	Spermatid	RS
Control#21579804	Control	1756	12893	18600	3951	18.454	2628	9795	877	0.263306	1	0.442643	0	0.0290503	0.0235753	C16	Meiotic spermatocyte	eL/L/Z
Control#21580676	Control	111	1318	1711	282	14.455	146	599	133	0.175044	1	0.298179	0	0.0502793	0.0388662	C12	Undifferentiated spermatogonia	pL
Control#21581258	Control	624	3813	5640	1203	9.844	348	1314	253	0.116489	1	0.47915	0	0.0648045	0.0224291	C12	Undifferentiated spermatogonia	L/Z/eP
Control#21581686	Control	388	3081	4300	831	7.54	198	879	209	0.102209	1	0.395651	0	0.0994413	0.0243023	C12	Spermatid	RS
Control#21583866	Control	508	3165	4771	1098	10.561	368	1480	232	0.155104	1	0.507425	0	0.077095	0.0243136	C12	Meiotic spermatocyte	D
Control#21584104	Control	133	1383	1839	323	6.846	121	522	66	0.141925	1	0.329718	0	0.0648045	0.0179445	C12	Meiotic spermatocyte	D
Control#21585109	Control	1830	13773	20221	4618	24.735	3510	12684	1067	0.313634	1	0.468162	0	0.0815642	0.0263835	C16	Differentiating spermatogonia	eL/L/Z
Control#21585728	Control	1628	14954	19748	3166	6.222	575	2581	718	0.0653484	1	0.320583	0	0.0759777	0.0181791	C12	Spermatid	RS
Control#21585955	Control	332	9923	11176	921	4.888	274	1366	466	0.0611131	1	0.126272	0	0.0938547	0.0208482	C12	Meiotic spermatocyte	L/Z/eP
Control#21586153	Control	1109	11891	15707	2707	18.739	1798	6585	814	0.20962	1	0.320915	0	0.0502793	0.025912	C11	Meiotic spermatocyte	mP/lP
Control#21586787	Control	910	8140	10696	1646	7.101	355	1495	429	0.0698859	1	0.314005	0	0.0536313	0.0200542	C12	Spermatid	L/Z/eP
Control#21587193	Control	2004	14976	22212	5232	19.049	3059	11839	1137	0.2665	1	0.483173	0	0.0648045	0.0255943	C16	Undifferentiated spermatogonia	pL
Control#215872	Control	439	3287	4724	998	16.553	535	1967	340	0.208192	1	0.437177	0	0.0413408	0.0359865	C16	Meiotic spermatocyte	eL/L/Z
Control#2158831	Control	225	1692	2444	527	10.51	138	611	116	0.125	1	0.444444	0	0.0357542	0.0237316	C12	Meiotic spermatocyte	L/Z/eP
Control#21588523	Control	248	2071	2831	512	7.021	117	475	124	0.0838926	1	0.366972	0	0.0234637	0.0219004	C12	Meiotic spermatocyte	Sertoli
Control#21589279	Control	299	3076	4057	682	8.076	208	781	122	0.0962534	1	0.318921	0	0.0804469	0.0150357	C10	Meiotic spermatocyte	L/Z/eP
Control#21590085	Control	1822	28041	32936	3073	5.416	930	4090	1145	0.0620901	1	0.174566	0	0.049162	0.0173822	C19	Spermatid	RS
Control#21590154	Control	292	2307	3181	582	8.807	169	689	131	0.108299	1	0.378847	0	0.0603352	0.020591	C12	Meiotic spermatocyte	D
Control#21590409	Control	736	5267	7615	1612	8.434	477	2023	355	0.13283	1	0.445795	0	0.0670391	0.0233093	C12	Meiotic spermatocyte	D
Control#21591596	Control	463	4199	5651	989	6.698	230	942	179	0.0833481	1	0.345797	0	0.077095	0.0158379	C12	Spermatid	L/Z/eP
Control#21592531	Control	124	1423	1838	291	8.265	96	374	85	0.101741	1	0.291637	0	0.0480447	0.023123	C12	Spermatid	ES
Control#21593727	Control	549	3555	5196	1092	7.292	232	1037	186	0.0997883	1	0.461603	0	0.0960894	0.0178984	C12	Spermatid	RS
Control#21593787	Control	1914	8149	13901	3838	9.796	1123	4477	666	0.161032	1	0.705853	0	0.077095	0.0239551	C12	Meiotic spermatocyte	D
Control#2159423	Control	192	1163	1775	420	14.569	206	758	123	0.213521	1	0.526225	0	0.0625698	0.0346479	C12	Meiotic spermatocyte	L/Z/eP
Control#21594429	Control	2380	17762	25435	5293	15.544	3085	10658	1343	0.209514	1	0.43199	0	0.109497	0.0264006	C12	Meiotic spermatocyte	mP/lP
Control#21595059	Control	125	904	1281	252	5.461	91	339	56	0.132319	1	0.417035	0	0.0837989	0.0218579	C12	Spermatid	RS
Control#21595488	Control	234	1844	2637	559	4.976	98	494	141	0.093667	1	0.430043	0	0.0469274	0.0267349	C13	Sertoli	Sertoli
Control#21596659	Control	331	1710	2634	593	10.008	187	743	118	0.14104	1	0.540351	0	0.0324022	0.0223994	C12	Spermatid	RS
Control#21598553	Control	3786	25986	35922	6150	4.927	1030	4591	1238	0.0639023	1	0.38236	0	0.138547	0.0172318	C20	Spermatid	ES
Control#21599703	Control	513	3780	5500	1207	9.097	317	1378	260	0.125273	1	0.455026	0	0.0759777	0.0236364	C12	Meiotic spermatocyte	D
Control#21600139	Control	139	1248	1679	292	8.317	84	367	86	0.109291	1	0.345353	0	0.0871508	0.0256105	C12	Sertoli	Sertoli
Control#21600215	Control	1136	10531	14759	3092	17.905	2577	9256	947	0.313571	1	0.401481	0	0.0256983	0.0320821	C16	Differentiating spermatogonia	eL/L/Z
Control#21600863	Control	645	6093	7990	1252	6.074	227	961	294	0.0601377	1	0.311341	0	0.0346369	0.018398	C14	Spermatid	D
Control#21601611	Control	740	3669	5943	1534	11.648	500	1847	244	0.155393	1	0.619787	0	0.0569832	0.0205284	C10	Meiotic spermatocyte	L/Z/eP
Control#21602383	Control	331	2364	3363	668	18.864	362	1343	199	0.199673	1	0.422589	0	0.121788	0.0295867	C15	Spermatid	RS
Control#21603182	Control	2493	8753	15666	4420	7.706	899	3579	672	0.114228	1	0.789786	0	0.0379888	0.0214477	C21	Spermatid	RS
Control#21603948	Control	4156	17474	29175	7545	9.901	2220	8031	1283	0.137635	1	0.669623	0	0.00670391	0.021988	C20	Spermatid	RS
Control#21604206	Control	3181	15915	26456	7360	7.161	1678	6595	1096	0.124641	1	0.662331	0	0.00558659	0.0207136	C20	Spermatid	RS
Control#21605229	Control	382	2724	3942	836	10.737	244	1012	176	0.128361	1	0.447137	0	0.0391061	0.0223237	C10	Spermatid	RS
Control#21605625	Control	261	2162	2934	511	16.566	343	1153	154	0.196489	1	0.357077	0	0.0826816	0.026244	C16	Spermatid	RS
Control#21606735	Control	388	3506	4555	661	5.941	126	602	133	0.0660812	1	0.299201	0	0.0391061	0.0145993	C12	Spermatid	RS
Control#21608090	Control	2208	7838	14325	4279	6.499	850	3342	559	0.116649	1	0.827635	0	0.0167598	0.0195113	C19	Spermatid	RS
Control#21609213	Control	4783	23094	37424	9547	6.338	1866	7280	1565	0.0972638	1	0.620507	0	0.0223464	0.020909	C9	Meiotic spermatocyte	D
Control#21610053	Control	3079	10958	19617	5580	6.456	1291	5340	753	0.136106	1	0.790199	0	0.0234637	0.0191925	C19	Spermatid	RS
Control#21610975	Control	208	1626	2259	425	5.693	92	436	76	0.0965029	1	0.389299	0	0.0692737	0.0168216	C12	Spermatid	RS
Control#21611485	Control	1907	13398	19500	4195	14.521	1892	8077	948	0.207103	1	0.455441	0	0.116201	0.0243077	C1	Undifferentiated spermatogonia	Undiff. SpG
Control#21612429	Control	367	3463	4627	797	8.713	176	725	191	0.0783445	1	0.336125	0	0.0569832	0.0206397	C12	Meiotic spermatocyte	RS
Control#21612615	Control	634	4516	6236	1086	22.211	1088	3760	302	0.301475	1	0.380868	0	0.0703911	0.0242142	C6	Macrophage / myeloid	Leydig
Control#21612794	Control	2871	8926	16582	4785	6.821	837	3623	667	0.109245	1	0.857719	0	0.0391061	0.0201122	C18	Spermatid	RS
Control#21614910	Control	345	1909	2976	722	7.261	165	735	160	0.123488	1	0.558931	0	0.0402235	0.0268817	C12	Spermatid	RS
Control#21616459	Control	912	3277	5949	1760	10.033	456	1622	296	0.136325	1	0.81538	0	0.077095	0.0248781	C10	Meiotic spermatocyte	L/Z/eP
Control#21617442	Control	341	4592	5699	766	8.277	209	988	260	0.0866819	1	0.241071	0	0.049162	0.022811	C12	Spermatid	RS
Control#21617459	Control	345	2688	3868	835	13.028	250	953	172	0.12319	1	0.438988	0	0.0413408	0.0222337	C12	Sertoli	Sertoli
Control#21617802	Control	842	6959	9380	1579	6.129	260	1173	309	0.0625267	1	0.347895	0	0.0547486	0.0164712	C10	Spermatid	L/Z/eP
Control#21618737	Control	739	3976	6151	1436	12.084	476	1872	297	0.15217	1	0.547032	0	0.0748603	0.0241424	C10	Meiotic spermatocyte	D
Control#21618749	Control	249	1821	2602	532	9.027	155	564	114	0.108378	1	0.428885	0	0.024581	0.0219062	C12	Meiotic spermatocyte	D
Control#21621457	Control	297	3545	4487	645	6.386	129	517	211	0.0576109	1	0.265726	0	0.0256983	0.0235124	C12	Meiotic spermatocyte	L/Z/eP
Control#21622500	Control	177	1207	1693	309	7.178	87	416	70	0.122859	1	0.402651	0	0.024581	0.0206734	C12	Spermatid	RS
Control#21622664	Control	436	4252	5522	834	9.321	193	813	279	0.0736146	1	0.298683	0	0.0592179	0.0252626	C12	Spermatid	RS
Control#216229	Control	892	3884	6428	1652	7.063	453	1714	231	0.133323	1	0.654995	0	0.0826816	0.0179683	C19	Spermatid	RS
Control#21624452	Control	1480	45658	51456	4318	10.4	3041	12415	2373	0.120637	1	0.126988	0	0.0793296	0.0230585	C15	Undifferentiated spermatogonia	pL
Control#21624764	Control	690	3825	5869	1354	10.763	337	1421	193	0.12106	1	0.534379	0	0.073743	0.0164423	C12	Spermatid	RS
Control#21625065	Control	593	3298	4863	972	7.35	193	736	198	0.0756735	1	0.47453	0	0.0156425	0.0203578	C12	Meiotic spermatocyte	RS
Control#21626475	Control	555	4794	6361	1012	8.306	302	1175	343	0.0923597	1	0.326867	0	0.077095	0.0269612	C12	Sertoli	Sertoli
Control#21626827	Control	160	1472	1993	361	6.487	95	397	97	0.0995986	1	0.35394	0	0.0234637	0.0243352	C13	Spermatid	RS
Control#21627488	Control	173	1391	1925	361	8.214	112	414	83	0.107532	1	0.383896	0	0.0201117	0.0215584	C12	Spermatid	RS
Control#21628883	Control	124	1086	1490	280	5.354	73	341	90	0.11443	1	0.372007	0	0.0938547	0.0302013	C12	Meiotic spermatocyte	L/Z/eP
Control#21629036	Control	1324	10377	13849	2148	18.119	1766	6437	525	0.232399	1	0.334586	0	0.0994413	0.0189544	C3	Peritubular / stromal	RS
Control#21629212	Control	431	2972	4255	852	10.407	247	1021	179	0.119976	1	0.431696	0	0.0513966	0.0210341	C12	Spermatid	ES
Control#21629558	Control	183	1678	2275	414	5.507	89	374	100	0.0821978	1	0.355781	0	0.0391061	0.021978	C12	Spermatid	RS
Control#21630748	Control	379	2567	3647	701	6.847	204	816	143	0.111873	1	0.420725	0	0.0558659	0.0196052	C12	Sertoli	Sertoli
Control#21631222	Control	725	5341	7855	1789	11.96	610	2180	350	0.138765	1	0.470698	0	0.0726257	0.0222788	C10	Meiotic spermatocyte	L/Z/eP
Control#21631564	Control	413	2196	3391	782	11.235	278	1146	139	0.168977	1	0.544171	0	0.0916201	0.0204954	C12	Spermatid	RS
Control#21631927	Control	567	3164	4603	872	8.333	202	752	181	0.0816859	1	0.454804	0	0.0357542	0.0196611	C12	Meiotic spermatocyte	D
Control#21632293	Control	1509	12770	17769	3490	27.145	2632	9569	969	0.269261	1	0.391464	0	0.103911	0.0272666	C16	Meiotic spermatocyte	eL/L/Z
Control#21633081	Control	343	2672	3860	845	14.038	397	1513	215	0.195984	1	0.444611	0	0.106145	0.0278497	C1	Undifferentiated spermatogonia	pL
Control#21633658	Control	139	1472	1982	371	5.431	96	432	79	0.108981	1	0.346467	0	0.0268156	0.0199294	C12	Spermatid	RS
Control#21634286	Control	1295	13769	17748	2684	13.491	1274	4944	832	0.139283	1	0.288982	0	0.0659218	0.0234393	C11	Meiotic spermatocyte	mP/lP
Control#21634444	Control	309	2616	3545	620	4.61	142	611	150	0.0861777	1	0.355122	0	0.0558659	0.0211566	C10	Sertoli	D
Control#21635294	Control	210	1740	2465	515	8.286	159	610	100	0.123732	1	0.416667	0	0.0223464	0.020284	C12	Meiotic spermatocyte	D
Control#21635858	Control	188	1958	2625	479	11.98	121	548	110	0.104381	1	0.340654	0	0.0346369	0.0209524	C12	Spermatid	RS
Control#21636819	Control	1139	4353	7645	2153	9.335	726	2509	445	0.164094	1	0.75626	0	0.10838	0.029104	C9	Meiotic spermatocyte	D
Control#21637465	Control	713	7158	9451	1580	22.325	1646	5566	530	0.294466	1	0.320341	0	0.0837989	0.0280394	C6	Macrophage / myeloid	Leydig
Control#21637499	Control	941	3651	6234	1642	10.45	438	1544	293	0.123837	1	0.707477	0	0.0692737	0.0235002	C10	Meiotic spermatocyte	D
Control#21637688	Control	238	1737	2560	585	12.871	169	693	142	0.135352	1	0.473805	0	0.0715084	0.0277344	C12	Meiotic spermatocyte	D
Control#21637788	Control	2067	7944	13854	3843	7.868	898	3361	581	0.121301	1	0.743958	0	0.0446927	0.0209687	C21	Spermatid	RS
Control#21639065	Control	2099	11375	18552	5078	18.968	2366	8119	1003	0.218817	1	0.630945	0	0.0636872	0.0270321	C10	Meiotic spermatocyte	mP/lP
Control#21639550	Control	2356	30364	38000	5280	7.912	1730	6890	1381	0.0906579	1	0.251482	0	0.103911	0.0181711	C10	Meiotic spermatocyte	D
Control#2164042	Control	354	2431	3505	720	8.757	199	726	171	0.103566	1	0.441794	0	0.0994413	0.0243937	C12	Meiotic spermatocyte	L/Z/eP
Control#21640449	Control	332	1921	2857	604	9.628	141	584	120	0.102205	1	0.487246	0	0.0513966	0.0210011	C12	Sertoli	Sertoli
Control#21640910	Control	979	5253	7744	1512	6.601	300	1347	318	0.0869706	1	0.474205	0	0.0536313	0.020532	C12	Spermatid	L/Z/eP
Control#21641741	Control	124	1154	1584	306	9.802	99	352	70	0.111111	1	0.372617	0	0.0301676	0.022096	C12	Sertoli	Sertoli
Control#21642023	Control	197	1478	2115	440	6.618	127	580	99	0.137116	1	0.430988	0	0.0726257	0.0234043	C12	Meiotic spermatocyte	D
Control#21642214	Control	992	11640	14554	1922	4.799	286	1377	565	0.0473066	1	0.250344	0	0.0502793	0.0194105	C12	Meiotic spermatocyte	D
Control#21643352	Control	193	1540	2214	481	7.164	123	505	94	0.114047	1	0.437662	0	0.0335196	0.0212285	C12	Sertoli	Sertoli
Control#21645537	Control	1289	12733	17561	3539	21.805	2819	10529	1093	0.299784	1	0.379172	0	0.0212291	0.0311201	C15	Undifferentiated spermatogonia	pL
Control#21646365	Control	2870	18979	28432	6583	7.895	2113	9171	1228	0.16128	1	0.498077	0	0.0916201	0.0215954	C1	Differentiating spermatogonia	Diff. SpG
Control#21646664	Control	662	3621	5281	998	4.752	144	664	250	0.0628669	1	0.458437	0	0.0536313	0.0236698	C10	Spermatid	L/Z/eP
Control#21647593	Control	1947	17047	24280	5286	9.802	1876	8313	1073	0.17119	1	0.424298	0	0.0145251	0.0220964	C1	Undifferentiated spermatogonia	pL
Control#21648171	Control	312	2596	3792	884	8.505	262	1057	153	0.139372	1	0.460709	0	0.0670391	0.0201741	C12	Meiotic spermatocyte	L/Z/eP
Control#21648930	Control	527	3773	5313	1013	4.397	151	728	204	0.0685112	1	0.408163	0	0.117318	0.0191982	C12	Spermatid	RS
Control#21649198	Control	1135	9624	13453	2694	18.727	1759	6007	768	0.223259	1	0.39786	0	0.0569832	0.0285438	C11	Meiotic spermatocyte	mP/lP
Control#21649578	Control	313	2425	3486	748	8.317	189	786	152	0.112737	1	0.437526	0	0.0290503	0.0218015	C10	Spermatid	RS
Control#21651136	Control	232	2244	3119	643	16.537	309	1018	150	0.163193	1	0.389929	0	0.0860335	0.0240462	C12	Spermatid	D
Control#21651486	Control	2928	16355	26110	6827	13.838	2921	10415	1240	0.199445	1	0.596454	0	0.0748603	0.0237457	C11	Meiotic spermatocyte	mP/lP
Control#21651796	Control	333	2255	3338	750	12.359	181	671	176	0.100509	1	0.480266	0	0.0547486	0.0263631	C18	Spermatid	RS
Control#21652327	Control	1366	11362	16110	3382	17.837	2351	8589	883	0.266574	1	0.417884	0	0.0469274	0.0274053	C15	Differentiating spermatogonia	Diff. SpG
Control#21654062	Control	282	2053	3023	688	7.426	180	802	144	0.13265	1	0.472479	0	0.0759777	0.0238174	C10	Spermatid	RS
Control#21654664	Control	222	1740	2468	506	9.426	119	467	81	0.094611	1	0.418391	0	0.0636872	0.01641	C12	Meiotic spermatocyte	L/Z/eP
Control#21656053	Control	311	2117	3056	628	14.211	244	924	131	0.151178	1	0.443552	0	0.0379888	0.0214332	C12	Undifferentiated spermatogonia	pL
Control#21656226	Control	234	1573	2301	494	14.257	180	554	105	0.120382	1	0.46281	0	0.0335196	0.0228162	C12	Meiotic spermatocyte	D
Control#21657297	Control	325	2634	3780	821	8.787	213	945	172	0.125	1	0.43508	0	0.0703911	0.0227513	C12	Meiotic spermatocyte	D
Control#216575	Control	92	929	1233	212	6.931	70	234	72	0.0948905	1	0.327234	0	0.0256983	0.0291971	C18	Spermatid	RS
Control#21657552	Control	692	5732	7745	1321	8.932	415	1628	376	0.1051	1	0.351186	0	0.077095	0.0242737	C12	Meiotic spermatocyte	L/Z/eP
Control#21657762	Control	265	1968	2846	613	22.653	286	1030	121	0.180956	1	0.446138	0	0.0581006	0.0212579	C16	Sertoli	Sertoli
Control#21659097	Control	297	2353	3291	641	9.307	235	841	195	0.127773	1	0.39864	0	0.0357542	0.0296263	C12	Meiotic spermatocyte	L/Z/eP
Control#21659480	Control	310	1729	2607	568	8.604	126	474	141	0.0909091	1	0.507808	0	0.0949721	0.0270426	C9	Spermatid	Sertoli
Control#21659975	Control	234	1490	2196	472	7.741	129	546	84	0.124317	1	0.473826	0	0.0536313	0.0191257	C13	Spermatid	RS
Control#21661406	Control	5028	13999	28260	9233	6.109	1345	5559	1217	0.0983546	1	1.01872	0	0.0268156	0.0215322	C18	Spermatid	RS
Control#21661450	Control	213	1611	2354	530	5.941	132	678	124	0.14401	1	0.461204	0	0.0379888	0.0263381	C12	Spermatid	RS
Control#21661691	Control	409	3054	4274	811	9.612	233	842	184	0.0985026	1	0.399476	0	0.0312849	0.0215255	C10	Spermatid	RS
Control#21662532	Control	109	1182	1575	284	8.02	81	345	72	0.109524	1	0.332487	0	0.0256983	0.0228571	C12	Spermatid	RS
Control#21662690	Control	314	2481	3481	686	6.59	203	781	166	0.11218	1	0.403063	0	0.0681564	0.0238437	C12	Spermatid	RS
Control#21662947	Control	660	5915	8349	1774	21.093	1438	5143	421	0.308001	1	0.411496	0	0.0715084	0.0252126	C15	Differentiating spermatogonia	eL/L/Z
Control#21663939	Control	425	4400	5869	1044	8.864	376	1463	256	0.124638	1	0.333864	0	0.0692737	0.0218095	C12	Meiotic spermatocyte	L/Z/eP
Control#21664337	Control	225	1936	2749	588	10.396	252	884	154	0.160786	1	0.419938	0	0.0480447	0.0280102	C12	Spermatid	L/Z/eP
Control#21665793	Control	224	1769	2495	502	11.327	143	589	122	0.118036	1	0.410401	0	0.0312849	0.0244489	C12	Spermatid	RS
Control#21666530	Control	305	3206	4210	699	13.132	252	896	191	0.106413	1	0.313163	0	0.0726257	0.0226841	C12	Spermatid	RS
Control#21666542	Control	498	2350	3686	838	9.653	234	841	170	0.11408	1	0.568511	0	0.0715084	0.0230602	C10	Meiotic spermatocyte	D
Control#21668157	Control	257	2323	3208	628	11.771	214	777	156	0.121103	1	0.380973	0	0.0893855	0.0243142	C12	Spermatid	RS
Control#21668447	Control	323	2410	3489	756	13.542	424	1492	229	0.213815	1	0.447718	0	0.153073	0.0328174	C11	Meiotic spermatocyte	L/Z/eP
Control#21668498	Control	852	8533	11046	1661	4.995	280	1318	457	0.0596596	1	0.294504	0	0.0893855	0.0206862	C10	Spermatid	RS
Control#21668839	Control	1027	9750	12479	1702	16.421	1418	5227	580	0.209432	1	0.279897	0	0.0558659	0.023239	C3	Peritubular / stromal	Peritubular / stromal
Control#21671398	Control	309	2828	3706	569	4.477	104	497	196	0.0670534	1	0.310467	0	0.0122905	0.0264436	C12	Meiotic spermatocyte	D
Control#21674430	Control	806	3798	5975	1371	7.444	312	1425	248	0.119247	1	0.573196	0	0.0458101	0.0207531	C10	Spermatid	RS
Control#21674876	Control	145	1450	1985	390	8.623	135	480	93	0.120907	1	0.368966	0	0.0335196	0.0234257	C14	Spermatid	RS
Control#21674969	Control	219	2553	3258	486	6.574	83	403	102	0.0618478	1	0.276146	0	0.0391061	0.0156538	C12	Sertoli	Sertoli
Control#21675295	Control	4406	19020	32593	9167	12.628	3144	10993	1898	0.168641	1	0.713617	0	0.0916201	0.0291167	C11	Meiotic spermatocyte	mP/lP
Control#21675468	Control	1141	7491	11129	2497	11.621	892	3176	637	0.14269	1	0.485649	0	0.0547486	0.0286189	C11	Spermatid	L/Z/eP
Control#21676140	Control	4139	44599	57082	8344	8.781	3002	11763	2404	0.103036	1	0.279894	0	0.0927374	0.0210574	C10	Meiotic spermatocyte	mP/lP
Control#21680368	Control	1097	6477	9712	2138	6.167	327	1294	377	0.0666186	1	0.49946	0	0.10838	0.019409	C18	Spermatid	ES
Control#2168129	Control	392	1579	2663	692	9.739	300	1055	163	0.198085	1	0.68651	0	0.0636872	0.0306046	C12	Spermatid	RS
Control#2168646	Control	111	784	1126	231	7.525	76	256	67	0.113677	1	0.436224	0	0.0189944	0.0297513	C10	Sertoli	Sertoli
Control#21687915	Control	2252	8692	15309	4365	7.721	1119	4113	594	0.134333	1	0.761275	0	0.0290503	0.0194004	C19	Spermatid	RS
Control#2169009	Control	221	2023	2713	469	8.845	134	562	102	0.103575	1	0.341078	0	0.0547486	0.0187984	C12	Undifferentiated spermatogonia	pL
Control#21698204	Control	1830	13956	20019	4233	22.668	3354	11765	997	0.293846	1	0.434437	0	0.127374	0.0249013	C15	Differentiating spermatogonia	Diff. SpG
Control#21701157	Control	1313	6711	10397	2373	9.197	706	2771	504	0.13326	1	0.549248	0	0.196648	0.0242378	C20	Spermatid	RS
Control#21702086	Control	381	2809	3952	762	8.663	210	877	143	0.110956	1	0.406906	0	0.0458101	0.0180921	C12	Spermatid	RS
Control#21702616	Control	1132	4950	8269	2187	8.934	776	2676	387	0.161809	1	0.670505	0	0.0234637	0.0234007	C19	Spermatid	RS
Control#21709986	Control	144	749	1120	227	5.347	54	211	66	0.0941964	1	0.495327	0	0.0625698	0.0294643	C12	Mixed somatic - Sertoli/Leydig-like	Unknown
Control#21711096	Control	377	2714	4002	911	22.369	610	2118	236	0.264618	1	0.474576	0	0.0759777	0.0294853	C11	Meiotic spermatocyte	L/Z/eP
Control#21711593	Control	197	1189	1758	372	7.822	79	336	64	0.0955631	1	0.478553	0	0.0268156	0.0182025	C12	Undifferentiated spermatogonia	Undiff. SpG
Control#21713424	Control	2064	13312	19518	4142	10.744	1720	6274	932	0.160723	1	0.466196	0	0.0826816	0.0238754	C10	Meiotic spermatocyte	L/Z/eP
Control#21715263	Control	2494	16871	24988	5623	20.895	3651	13687	1532	0.273871	1	0.481121	0	0.121788	0.0306547	C16	Meiotic spermatocyte	eL/L/Z
Control#21716191	Control	3090	11189	19797	5518	5.844	968	4067	692	0.102718	1	0.769327	0	0.0178771	0.0174774	C21	Spermatid	RS
Control#21716845	Control	7548	48944	69915	13423	7.36	2230	9544	2562	0.0682543	1	0.428469	0	0.116201	0.0183222	C15	Spermatid	ES
Control#2172040	Control	1711	5812	10303	2780	8.366	676	2565	429	0.124478	1	0.772712	0	0.102793	0.0208192	C21	Spermatid	RS
Control#21721344	Control	4179	19262	31894	8453	7.67	1801	7125	1324	0.111698	1	0.655799	0	0.00893855	0.0207563	C20	Spermatid	RS
Control#21726177	Control	3289	11043	19378	5046	7.183	1266	4697	750	0.121194	1	0.754777	0	0.0312849	0.0193518	C20	Spermatid	RS
Control#21726742	Control	1308	8191	11871	2372	20.769	2255	7238	606	0.304861	1	0.449274	0	0.0692737	0.0255244	C6	Macrophage / myeloid	Leydig
Control#21730331	Control	1807	13294	18698	3597	28.231	3279	11081	1125	0.296315	1	0.406499	0	0.102793	0.0300834	C11	Meiotic spermatocyte	L/Z/eP
Control#21731494	Control	1108	10152	14135	2875	19.756	2155	7515	818	0.26583	1	0.392336	0	0.0949721	0.0289353	C16	Macrophage / myeloid	Leydig
Control#21732154	Control	4382	15093	27817	8342	5.092	1242	5367	1154	0.0964698	1	0.84304	0	0.00446927	0.0207427	C18	Spermatid	RS
Control#2173385	Control	272	1299	2197	626	19.472	236	766	114	0.174329	1	0.691301	0	0.0860335	0.0259445	C10	Meiotic spermatocyte	L/Z/eP
Control#21734274	Control	1349	9301	13192	2542	8.916	896	3245	617	0.122991	1	0.418342	0	0.0625698	0.0233854	C11	Meiotic spermatocyte	L/Z/eP
Control#21735453	Control	5688	32976	50484	11820	9.243	3594	15022	2179	0.14878	1	0.530932	0	0.0681564	0.0215811	C12	Spermatid	pL
Control#21736964	Control	861	7773	10844	2210	21.854	1821	6889	554	0.317641	1	0.395086	0	0.0223464	0.0255441	C16	Meiotic spermatocyte	eL/L/Z
Control#21741820	Control	2534	13621	21155	5000	11.51	1796	6739	1035	0.159277	1	0.553117	0	0.122905	0.0244623	C12	Spermatid	RS
Control#2174404	Control	2300	7147	13552	4105	7.728	1042	3945	697	0.14555	1	0.89618	0	0.0223464	0.0257158	C9	Meiotic spermatocyte	D
Control#21744853	Control	4412	14937	27815	8466	8.288	2415	8814	1384	0.15844	1	0.862154	0	0.0368715	0.0248787	C9	Meiotic spermatocyte	mP/lP
Control#21745713	Control	6029	31697	51016	13290	10.094	4241	18626	2326	0.182551	1	0.60949	0	0.0446927	0.0227968	C1	Undifferentiated spermatogonia	pL
Control#21746354	Control	8177	23280	46924	15467	6.854	2693	10619	2191	0.113151	1	1.01564	0	0.027933	0.0233463	C9	Meiotic spermatocyte	D
Control#21749412	Control	1558	12963	18223	3702	20.673	2944	9782	989	0.268397	1	0.40577	0	0.0759777	0.027136	C11	Meiotic spermatocyte	mP/lP
Control#21750441	Control	1296	13698	18563	3569	16.089	2470	9148	861	0.246404	1	0.355161	0	0.0625698	0.0231913	C15	Meiotic spermatocyte	eL/L/Z
Control#21752686	Control	8184	29848	53873	15841	8.285	4213	17137	2328	0.15905	1	0.804912	0	0.0692737	0.0216064	C5	Sertoli	Sertoli
Control#21753564	Control	719	2752	4807	1336	10.379	456	1730	224	0.179946	1	0.74673	0	0.0726257	0.0232994	C11	Meiotic spermatocyte	L/Z/eP
Control#21755558	Control	2353	14577	22265	5335	16.54	2865	10101	1217	0.226836	1	0.527406	0	0.0715084	0.0273299	C11	Meiotic spermatocyte	mP/lP
Control#21755686	Control	2354	8251	14664	4059	7.108	1023	4063	586	0.138537	1	0.777239	0	0.0815642	0.0199809	C19	Spermatid	ES
Control#21756210	Control	5947	33876	52203	12380	11.817	4082	15019	2303	0.143852	1	0.541002	0	0.0625698	0.0220581	C10	Meiotic spermatocyte	mP/lP
Control#21756257	Control	3170	40630	50922	7122	9.872	2692	10949	2228	0.107508	1	0.25331	0	0.0748603	0.0218766	C16	Meiotic spermatocyte	eL/L/Z
Control#21758926	Control	1183	10727	14638	2728	8.98	916	3645	723	0.124505	1	0.364594	0	0.0782123	0.024696	C12	Sertoli	Sertoli
Control#21762437	Control	2072	9418	15407	3917	9.412	1079	3885	677	0.126079	1	0.63591	0	0.024581	0.0219705	C20	Spermatid	RS
Control#21767904	Control	1188	6564	10206	2454	11.605	756	2925	490	0.143298	1	0.554845	0	0.0592179	0.0240055	C10	Spermatid	L/Z/eP
Control#21768542	Control	3035	18698	27994	6261	12.543	2559	8895	1447	0.158873	1	0.497165	0	0.0860335	0.0258448	C11	Meiotic spermatocyte	L/Z/eP
Control#21775349	Control	4796	20870	34370	8704	8.926	2078	8165	1361	0.118781	1	0.646862	0	0.13743	0.0197992	C9	Meiotic spermatocyte	D
Control#21779740	Control	4570	35005	49430	9855	10.498	3642	13589	2629	0.137457	1	0.412084	0	0.0670391	0.0265932	C10	Meiotic spermatocyte	mP/lP
Control#21779910	Control	8873	24544	48544	15127	7.261	2816	11255	2180	0.115926	1	0.977836	0	0.0804469	0.0224539	C9	Meiotic spermatocyte	D
Control#21779937	Control	2331	15903	23066	4832	18.245	3280	11366	1207	0.24638	1	0.450418	0	0.052514	0.0261641	C11	Meiotic spermatocyte	mP/lP
Control#21780337	Control	2638	10299	17770	4833	8.147	1115	4328	722	0.121778	1	0.72541	0	0.0592179	0.0203151	C21	Spermatid	RS
Control#21781790	Control	2618	9658	16905	4629	7.846	1256	4740	761	0.140195	1	0.750362	0	0.113966	0.0225081	C20	Spermatid	RS
Control#2178262	Control	1423	7325	11411	2663	13.74	1131	4502	600	0.197266	1	0.557816	0	0.0603352	0.0262904	C12	Meiotic spermatocyte	eL/L/Z
Control#21783759	Control	1046	4827	7784	1911	8.245	483	1769	366	0.113631	1	0.612596	0	0.0938547	0.0235098	C10	Meiotic spermatocyte	L/Z/eP
Control#21788248	Control	2291	8122	14360	3947	6.882	1140	4123	613	0.143558	1	0.768037	0	0.0424581	0.021344	C19	Spermatid	RS
Control#21791611	Control	2703	9644	17380	5033	7.792	1149	4582	777	0.131818	1	0.802157	0	0.0547486	0.0223533	C20	Spermatid	RS
Control#21794150	Control	1950	8567	14683	4166	6.81	846	3430	612	0.116802	1	0.713902	0	0.052514	0.0208404	C21	Spermatid	RS
Control#21796133	Control	1082	9244	12755	2429	12.156	1019	3862	753	0.151392	1	0.379814	0	0.0324022	0.0295178	C16	Meiotic spermatocyte	eL/L/Z
Control#21799175	Control	3830	12381	22850	6639	8.013	1388	5293	947	0.115821	1	0.84557	0	0.0100559	0.0207221	C21	Spermatid	RS
Control#21803243	Control	5995	21877	39563	11691	8.176	2721	9917	1837	0.125332	1	0.808429	0	0.0368715	0.0232161	C9	Meiotic spermatocyte	D
Control#21804675	Control	779	27582	29956	1595	4.345	610	3117	1256	0.0520263	1	0.0860706	0	0.077095	0.0209641	C12	Spermatid	RS
Control#21808117	Control	2851	11379	18853	4623	10.922	1594	5805	825	0.153954	1	0.656824	0	0.098324	0.0218798	C19	Spermatid	RS
Control#21808357	Control	2038	17453	23445	3954	8.461	1128	4399	999	0.0938153	1	0.343322	0	0.052514	0.0213052	C12	Meiotic spermatocyte	L/Z/eP
Control#2180901	Control	1080	3583	6555	1892	10.225	568	2109	282	0.16087	1	0.829473	0	0.0949721	0.0215103	C19	Spermatid	RS
Control#21811224	Control	1629	11101	16602	3872	14.844	1949	6625	869	0.199524	1	0.495541	0	0.0938547	0.0261715	C11	Meiotic spermatocyte	mP/lP
Control#2181151	Control	2391	9850	16867	4626	9.305	1156	4812	775	0.142645	1	0.712386	0	0.0636872	0.0229739	C18	Spermatid	ES
Control#21813138	Control	4089	18554	30228	7585	17.765	3472	11682	1524	0.193231	1	0.62919	0	0.0391061	0.0252084	C11	Meiotic spermatocyte	mP/lP
Control#21818276	Control	2323	17347	24615	4945	15.29	2386	9199	1335	0.186858	1	0.418977	0	0.103911	0.0271176	C16	Meiotic spermatocyte	eL/L/Z
Control#21820110	Control	2969	10584	18831	5278	6.386	1003	4080	801	0.108332	1	0.779195	0	0.0346369	0.0212681	C21	Spermatid	RS
Control#21820238	Control	1438	6891	11224	2895	7.181	747	2867	463	0.127717	1	0.628791	0	0.144134	0.0206254	C20	Spermatid	Sertoli
Control#21820313	Control	3471	12501	21921	5949	4.166	709	3372	903	0.0769125	1	0.75354	0	0.0581006	0.0205967	C18	Spermatid	ES
Control#21820720	Control	2443	8620	15545	4482	8.102	1072	4168	650	0.134062	1	0.803364	0	0.0379888	0.020907	C19	Meiotic spermatocyte	L/Z/eP
Control#21820992	Control	331	2944	4132	857	11.927	518	1847	281	0.2235	1	0.403533	0	0.111732	0.0340029	C15	Undifferentiated spermatogonia	pL
Control#21821675	Control	3175	16123	27538	8240	15.298	3098	12489	1169	0.226759	1	0.707995	0	0.119553	0.0212252	C16	Spermatid	ES
Control#21821825	Control	1475	12524	16879	2880	15.94	2278	8302	682	0.245927	1	0.347732	0	0.109497	0.0202026	C3	Peritubular / stromal	Peritubular / stromal
Control#21824069	Control	2399	14559	21890	4932	19.026	3680	12584	1236	0.287437	1	0.503537	0	0.0905028	0.0282321	C11	Meiotic spermatocyte	mP/lP
Control#21828682	Control	1207	8388	11944	2349	11.243	846	3320	525	0.138982	1	0.423939	0	0.0715084	0.0219776	C11	Meiotic spermatocyte	L/Z/eP
Control#21831187	Control	1521	12600	17346	3225	19.241	2128	7524	887	0.21688	1	0.376667	0	0.073743	0.0255679	C15	Differentiating spermatogonia	Diff. SpG
Control#21832519	Control	512	3353	4840	975	5.899	283	1155	189	0.119318	1	0.443483	0	0.049162	0.0195248	C12	Meiotic spermatocyte	D
Control#21832648	Control	2197	12984	18678	3497	7.162	680	2695	753	0.0721437	1	0.43854	0	0.0815642	0.0201574	C10	Spermatid	D
Control#21833606	Control	717	4387	6425	1321	8.059	407	1539	287	0.119767	1	0.464554	0	0.143017	0.0223346	C14	Sertoli	Sertoli
Control#21834116	Control	1738	6860	11931	3333	8.822	989	3580	562	0.150029	1	0.739213	0	0.0290503	0.0235521	C19	Spermatid	RS
Control#21834688	Control	6677	26383	44289	11229	4.475	1218	6225	1611	0.070277	1	0.678695	0	0.0547486	0.0181874	C18	Spermatid	ES
Control#21835531	Control	3765	16898	27612	6949	10.136	2068	7959	1365	0.144122	1	0.63404	0	0.0715084	0.0247175	C10	Meiotic spermatocyte	mP/lP
Control#21835783	Control	1860	13486	18810	3464	8.823	949	3955	750	0.10513	1	0.39478	0	0.0882682	0.0199362	C12	Differentiating spermatogonia	Diff. SpG
Control#21836587	Control	2287	15793	23662	5582	19.433	3533	12876	1306	0.272082	1	0.498259	0	0.130726	0.027597	C16	Meiotic spermatocyte	eL/L/Z
Control#21836668	Control	583	4752	6669	1334	16.942	616	2435	343	0.182561	1	0.403409	0	0.0703911	0.025716	C12	Undifferentiated spermatogonia	pL
Control#21840261	Control	5911	36219	53733	11603	12.207	3742	13800	2572	0.128413	1	0.483558	0	0.0849162	0.0239332	C11	Meiotic spermatocyte	mP/lP
Control#21841546	Control	4847	32919	46583	8817	12.684	3696	13667	2234	0.146695	1	0.415079	0	0.0581006	0.0239787	C11	Meiotic spermatocyte	L/Z/eP
Control#21842330	Control	202	1137	1759	420	6.02	76	359	60	0.102047	1	0.547054	0	0.0201117	0.0170551	C12	Undifferentiated spermatogonia	Undiff. SpG
Control#21846261	Control	399	3126	4376	851	6.337	192	888	183	0.101463	1	0.399872	0	0.0614525	0.0209095	C12	Spermatid	RS
Control#21847891	Control	2531	12614	20475	5330	7.829	1190	4656	1018	0.1137	1	0.623196	0	0.163128	0.0248596	C18	Spermatid	RS
Control#21848599	Control	2039	16326	23080	4715	19.218	2795	10104	1248	0.218891	1	0.413696	0	0.107263	0.0270364	C11	Meiotic spermatocyte	mP/lP
Control#21851027	Control	501	3115	4644	1028	6.18	181	766	225	0.082472	1	0.490851	0	0.102793	0.0242248	C12	Spermatid	RS
Control#21852418	Control	1622	16253	21299	3424	9.788	1216	4844	913	0.113714	1	0.310466	0	0.0681564	0.0214329	C12	Meiotic spermatocyte	L/Z/eP
Control#21853487	Control	2531	18151	26965	6283	18.678	3556	13992	1441	0.259447	1	0.485593	0	0.145251	0.0267198	C16	Undifferentiated spermatogonia	pL
Control#21854289	Control	4995	28109	43854	10750	10.764	3756	15568	1888	0.177498	1	0.560141	0	0.0960894	0.021526	C1	Spermatid	ES
Control#21855141	Control	1017	8640	11501	1844	4.602	251	1224	335	0.0532128	1	0.331134	0	0.0391061	0.014564	C12	Spermatid	RS
Control#21855308	Control	3689	10793	20429	5947	7.161	1273	5092	980	0.124627	1	0.892801	0	0.105028	0.0239855	C20	Spermatid	RS
Control#21856066	Control	1090	8007	11016	1919	4.98	332	1505	434	0.0683097	1	0.375796	0	0.0715084	0.0196986	C12	Spermatid	RS
Control#21856206	Control	2316	18388	25664	4960	21.32	4608	16167	1609	0.314974	1	0.395693	0	0.0726257	0.0313474	C15	Differentiating spermatogonia	Diff. SpG
Control#21856913	Control	6018	63334	79249	9897	5.885	2963	12434	3118	0.0784489	1	0.251287	0	0.208939	0.0196722	C20	Spermatid	RS
Control#21858650	Control	2773	17770	26410	5867	15.303	2782	11190	1420	0.211852	1	0.486213	0	0.146369	0.0268838	C1	Undifferentiated spermatogonia	Undiff. SpG
Control#21859451	Control	3711	12263	21990	6016	8.171	1370	5060	927	0.115052	1	0.793199	0	0.0268156	0.0210778	C20	Spermatid	RS
Control#21860849	Control	2588	15200	22630	4842	6.272	985	4039	835	0.0892399	1	0.488816	0	0.098324	0.018449	C10	Spermatid	D
Control#21862152	Control	363	2294	3506	849	6.863	253	959	173	0.136766	1	0.528335	0	0.0223464	0.024672	C12	Spermatid	RS
Control#21862851	Control	5173	17372	31326	8781	4.114	937	4858	1372	0.0775394	1	0.803247	0	0.0122905	0.0218987	C18	Spermatid	ES
Control#2186462	Control	830	4847	7084	1407	6.015	322	1347	295	0.0950734	1	0.461523	0	0.0837989	0.0208216	C20	Spermatid	RS
Control#21864777	Control	3053	11267	19678	5358	5.508	726	3418	841	0.0868483	1	0.746516	0	0.0636872	0.021369	C18	Spermatid	ES
Control#2186671	Control	767	6182	8540	1591	18.748	1316	4811	672	0.281674	1	0.38143	0	0.0268156	0.0393443	C15	Differentiating spermatogonia	Diff. SpG
Control#21868157	Control	2483	16903	24857	5471	17.231	3237	11236	1353	0.226013	1	0.470567	0	0.0949721	0.0272157	C11	Meiotic spermatocyte	L/Z/eP
Control#21868499	Control	5456	28639	44159	10064	12.992	4468	15870	2051	0.179692	1	0.541918	0	0.10838	0.0232229	C10	Meiotic spermatocyte	mP/lP
Control#2186859	Control	2856	7366	15381	5159	9.779	1200	4391	701	0.142741	1	1.08811	0	0.102793	0.0227879	C9	Meiotic spermatocyte	D
Control#21871571	Control	898	7040	9844	1906	9.623	520	2073	428	0.105293	1	0.398295	0	0.0927374	0.0217391	C12	Meiotic spermatocyte	L/Z/eP
Control#21872228	Control	653	3755	5732	1324	9.678	391	1499	277	0.130757	1	0.526498	0	0.0603352	0.0241626	C12	Meiotic spermatocyte	L/Z/eP
Control#21874393	Control	5700	25651	42856	11505	16.208	5312	17970	2307	0.209656	1	0.670734	0	0.0614525	0.0269157	C11	Meiotic spermatocyte	mP/lP
Control#21875083	Control	498	3554	5269	1217	11.4	426	1660	265	0.157525	1	0.482555	0	0.117318	0.0251471	C12	Meiotic spermatocyte	L/Z/eP
Control#2187618	Control	227	1563	2272	482	6.386	129	479	116	0.105414	1	0.453615	0	0.0502793	0.0255282	C12	Spermatid	RS
Control#21876588	Control	3370	14089	22985	5526	8.425	1553	5767	861	0.125451	1	0.631415	0	0.13743	0.0187296	C19	Spermatid	RS
Control#21877144	Control	4129	10147	20103	5827	6.833	1218	4806	916	0.119534	1	0.981177	0	0.0100559	0.0227827	C19	Spermatid	RS
Control#21877824	Control	555	3830	5489	1104	12.292	329	1326	279	0.120787	1	0.433159	0	0.052514	0.0254145	C12	Undifferentiated spermatogonia	pL
Control#2188208	Control	1561	5923	10137	2653	8.726	661	2587	460	0.127602	1	0.711464	0	0.145251	0.0226892	C21	Spermatid	RS
Control#21882463	Control	1837	12895	19134	4402	18.348	2687	10782	1160	0.28175	1	0.483831	0	0.0860335	0.0303125	C15	Undifferentiated spermatogonia	pL
Control#2188393	Control	234	1219	1871	418	9.901	120	480	66	0.128274	1	0.534865	0	0.0614525	0.0176376	C12	Meiotic spermatocyte	D
Control#2188572	Control	93	1016	1314	205	5.149	52	236	49	0.0898021	1	0.293307	0	0.0268156	0.0186454	C5	Spermatid	RS
Control#21886141	Control	4047	32418	44217	7752	10.444	3080	12604	2157	0.142524	1	0.363964	0	0.052514	0.0243911	C1	Differentiating spermatogonia	Diff. SpG
Control#21888653	Control	1533	9914	14330	2883	9.075	692	2673	601	0.0932659	1	0.445431	0	0.0614525	0.02097	C12	Spermatid	L/Z/eP
Control#21888716	Control	4957	20308	34524	9259	6.665	1942	7886	1466	0.11421	1	0.70002	0	0.105028	0.0212316	C20	Spermatid	RS
Control#21891201	Control	1223	7841	11361	2297	9.486	685	2580	425	0.113546	1	0.448922	0	0.0949721	0.0187043	C12	Spermatid	RS
Control#21896217	Control	4626	23958	37684	9100	9.839	3180	13058	1514	0.173257	1	0.572919	0	0.0804469	0.0200881	C12	Differentiating spermatogonia	Diff. SpG
Control#21898125	Control	502	3725	5007	780	4.664	106	527	206	0.0526263	1	0.344161	0	0.0726257	0.0205712	C12	Spermatid	RS
Control#21898351	Control	209	2276	2944	459	6.436	130	524	134	0.0889946	1	0.293497	0	0.0614525	0.0227582	C12	Meiotic spermatocyte	L/Z/eP
Control#2189864	Control	3020	10099	18621	5502	11.867	1672	5801	1024	0.155765	1	0.843846	0	0.0625698	0.0274958	C9	Meiotic spermatocyte	mP/lP
Control#21904085	Control	1470	8710	13412	3232	9.883	1118	4074	733	0.151879	1	0.539839	0	0.0860335	0.0273263	C11	Spermatid	ES
Control#21906301	Control	1958	15226	22154	4970	21.153	3194	11839	994	0.267198	1	0.455011	0	0.0916201	0.0224339	C16	Meiotic spermatocyte	eL/L/Z
Control#21909523	Control	3281	18788	29332	7263	12.413	2915	10424	1431	0.17769	1	0.561209	0	0.0837989	0.0243932	C10	Meiotic spermatocyte	mP/lP
Control#21909969	Control	3479	12338	22335	6518	6.685	1249	5313	1018	0.118939	1	0.810261	0	0.0972067	0.0227893	C21	Spermatid	RS
Control#21910338	Control	4995	17546	30865	8324	8.491	2131	8011	1314	0.129775	1	0.75909	0	0.0458101	0.0212862	C20	Spermatid	RS
Control#21912676	Control	480	2123	3440	837	8.351	194	830	142	0.12064	1	0.620349	0	0.0335196	0.0206395	C12	Meiotic spermatocyte	D
Control#2191411	Control	610	3048	4843	1185	9.806	411	1494	209	0.154243	1	0.588911	0	0.0625698	0.0215775	C12	Spermatid	D
Control#21914852	Control	1248	7841	11698	2609	15.19	1189	4317	630	0.184519	1	0.491902	0	0.0648045	0.0269277	C12	Meiotic spermatocyte	mP/lP
Control#21917111	Control	4863	19354	34238	10021	7.564	2456	9570	1334	0.139757	1	0.76904	0	0.0145251	0.0194813	C19	Spermatid	RS
Control#21917769	Control	2321	10916	17722	4485	8.115	1127	4268	712	0.120415	1	0.623488	0	0.0223464	0.020088	C20	Spermatid	RS
Control#21921561	Control	2448	7068	13856	4340	5.313	432	1875	621	0.0676602	1	0.960385	0	0.145251	0.0224091	C18	Spermatid	ES
Control#2192177	Control	204	1565	2139	370	6.97	88	352	99	0.0822814	1	0.366773	0	0.0402235	0.0231417	C12	Undifferentiated spermatogonia	pL
Control#2192213	Control	712	4279	6206	1215	7.536	274	1142	247	0.0920077	1	0.450339	0	0.0614525	0.0199001	C12	Spermatid	L/Z/eP
Control#21922447	Control	409	3647	4972	916	15.57	401	1472	218	0.148029	1	0.363312	0	0.0905028	0.0219228	C12	Meiotic spermatocyte	L/Z/eP
Control#21922552	Control	7776	24475	45132	12881	5.123	1679	8025	1713	0.0889059	1	0.844004	0	0.0268156	0.0189777	C18	Spermatid	ES
Control#21926490	Control	3022	27053	35332	5257	6.302	1168	5121	1488	0.0724697	1	0.306029	0	0.192179	0.0210574	C21	Spermatid	RS
Control#21931710	Control	3151	11217	20243	5875	7.789	1239	4874	995	0.120387	1	0.804671	0	0.111732	0.0245764	C20	Spermatid	RS
Control#21932639	Control	365	3036	4178	777	6.519	214	801	175	0.0958593	1	0.376153	0	0.0536313	0.020943	C12	Spermatid	ES
Control#21932888	Control	3965	23323	35037	7749	13.297	3418	12616	1540	0.180038	1	0.502251	0	0.0927374	0.0219768	C12	Spermatid	RS
Control#2193671	Control	183	1257	1832	392	7.214	102	448	82	0.122271	1	0.457438	0	0.0335196	0.0223799	C12	Spermatid	Sertoli
Control#21937830	Control	311	2365	3346	670	11.394	351	1206	146	0.180215	1	0.414799	0	0.0558659	0.0218171	C11	Meiotic spermatocyte	L/Z/eP
Control#2193927	Control	707	5338	7602	1557	19.025	759	2768	393	0.182057	1	0.424129	0	0.0871508	0.0258485	C16	Meiotic spermatocyte	eL/L/Z
Control#21942425	Control	1194	7533	10674	1947	7.98	407	1726	463	0.0808507	1	0.416965	0	0.0804469	0.0216882	C12	Spermatid	RS
Control#21943293	Control	643	5749	7949	1557	7.078	361	1490	321	0.0937225	1	0.382675	0	0.0681564	0.0201912	C10	Spermatid	RS
Control#21947215	Control	786	7257	9903	1860	15.828	1167	4192	509	0.211653	1	0.364613	0	0.0882682	0.0256993	C16	Differentiating spermatogonia	pL
Control#21947762	Control	7583	14584	32729	10562	5.769	1445	6519	1373	0.0995906	1	1.24417	0	0.0379888	0.0209753	C18	Spermatid	ES
Control#21949692	Control	1475	10012	13988	2501	6.482	527	2177	574	0.0778167	1	0.397123	0	0.103911	0.0205176	C12	Meiotic spermatocyte	L/Z/eP
Control#21950954	Control	288	4964	5871	619	6.62	224	835	333	0.0711122	1	0.182716	0	0.100559	0.0283597	C12	Spermatid	D
Control#21952645	Control	1070	9370	12779	2339	20.831	1599	5585	571	0.218523	1	0.363821	0	0.0715084	0.0223413	C6	Macrophage / myeloid	Leydig
Control#21952763	Control	1100	9723	13480	2657	7.176	674	3200	534	0.118694	1	0.386403	0	0.0960894	0.0198071	C2	Undifferentiated spermatogonia	pL
Control#21953101	Control	1021	10031	13587	2535	18.676	1924	6869	673	0.252778	1	0.354501	0	0.0502793	0.0247663	C15	Differentiating spermatogonia	Diff. SpG
Control#21955187	Control	4312	18629	32002	9061	14.399	3563	12861	1662	0.200941	1	0.717859	0	0.0391061	0.0259671	C9	Meiotic spermatocyte	mP/lP
Control#2195638	Control	203	1075	1705	427	10.891	110	427	84	0.12522	1	0.586047	0	0.0156425	0.0246334	C12	Spermatid	RS
Control#21956426	Control	361	3548	4889	980	17.079	483	1736	227	0.177541	1	0.377959	0	0.073743	0.0232154	C11	Spermatid	L/Z/eP
Control#21956563	Control	2892	12559	20652	5201	6.915	1135	4594	692	0.111224	1	0.644398	0	0.0234637	0.0167538	C19	Spermatid	RS
Control#2195717	Control	1361	7597	11562	2604	19.558	1600	5273	644	0.228031	1	0.521917	0	0.027933	0.0278499	C11	Meiotic spermatocyte	mP/lP
Control#21957318	Control	2238	15139	22264	4887	14.146	2829	9908	1378	0.222512	1	0.470639	0	0.0715084	0.0309468	C11	Meiotic spermatocyte	mP/lP
Control#21958551	Control	1375	7077	11116	2664	14.351	1232	4205	595	0.189142	1	0.570722	0	0.0748603	0.0267632	C11	Meiotic spermatocyte	L/Z/eP
Control#21958822	Control	1075	4697	8135	2363	10.325	657	2469	396	0.151752	1	0.731957	0	0.103911	0.0243393	C12	Meiotic spermatocyte	L/Z/eP
Control#21960953	Control	611	22176	24349	1562	6.85	640	2762	958	0.0567169	1	0.0979888	0	0.0893855	0.0196723	C12	Meiotic spermatocyte	L/Z/eP
Control#21961052	Control	1585	12068	17162	3509	15.763	2205	8690	973	0.253176	1	0.422108	0	0.0290503	0.0283475	C1	Differentiating spermatogonia	Diff. SpG
Control#21961198	Control	940	8578	11252	1734	5.379	345	1492	360	0.0662993	1	0.311728	0	0.0715084	0.0159972	C12	Meiotic spermatocyte	D
Control#21961684	Control	1393	10823	15900	3684	16.23	2131	7940	753	0.249686	1	0.469094	0	0.100559	0.0236792	C12	Meiotic spermatocyte	L/Z/eP
Control#21962378	Control	475	2866	4210	869	8.292	201	875	198	0.103919	1	0.468946	0	0.0972067	0.0235154	C12	Meiotic spermatocyte	D
Control#21967228	Control	4095	14611	25601	6895	9.118	1911	7314	1010	0.142846	1	0.752173	0	0.179888	0.0197258	C19	Spermatid	RS
Control#21971201	Control	172	1464	2020	384	16.135	220	747	134	0.184901	1	0.379781	0	0.0569832	0.0331683	C11	Meiotic spermatocyte	D
Control#21972281	Control	637	4071	5897	1189	7.741	258	1114	254	0.0944548	1	0.448538	0	0.052514	0.0215364	C12	Spermatid	RS
Control#21973817	Control	1325	12036	16118	2757	17.191	1962	7206	964	0.223539	1	0.339149	0	0.0692737	0.0299045	C1	Differentiating spermatogonia	Diff. SpG
Control#21975024	Control	149	939	1382	294	8.416	85	339	59	0.122648	1	0.471778	0	0.0312849	0.0213459	C12	Undifferentiated spermatogonia	Undiff. SpG
Control#21975658	Control	241	3240	4015	534	6.867	163	671	185	0.0835616	1	0.239198	0	0.0212291	0.0230386	C12	Sertoli	Sertoli
Control#21976031	Control	454	5341	6783	988	6.993	279	1146	341	0.0844759	1	0.269987	0	0.0446927	0.0251364	C12	Meiotic spermatocyte	D
Control#21977229	Control	300	2491	3515	724	13.861	378	1395	222	0.198435	1	0.41108	0	0.0681564	0.0315789	C12	Meiotic spermatocyte	L/Z/eP
Control#21977452	Control	500	4064	5855	1291	14.187	566	1931	328	0.164902	1	0.440699	0	0.0536313	0.0280102	C11	Meiotic spermatocyte	L/Z/eP
Control#21978193	Control	562	2915	4638	1161	10.614	402	1464	209	0.157827	1	0.591081	0	0.0793296	0.0225313	C10	Spermatid	RS
Control#21978292	Control	1824	6629	11668	3215	7.557	748	3043	496	0.130399	1	0.760145	0	0.0301676	0.0212547	C19	Spermatid	RS
Control#21978707	Control	3105	9904	18201	5192	8.408	1070	4209	717	0.115626	1	0.837742	0	0.15419	0.0196967	C21	Spermatid	RS
Control#21978948	Control	124	705	1038	209	4.907	57	237	42	0.114162	1	0.47234	0	0.00446927	0.0202312	C14	Undifferentiated spermatogonia	Undiff. SpG
Control#21979480	Control	565	3806	5498	1127	12.241	272	1096	285	0.0996726	1	0.444561	0	0.0335196	0.0259185	C12	Spermatid	RS
Control#21980140	Control	469	3240	4694	985	11.311	377	1471	212	0.156689	1	0.448765	0	0.0558659	0.022582	C12	Meiotic spermatocyte	L/Z/eP
Control#21980341	Control	3295	20905	30746	6546	16.965	3624	12901	1725	0.2098	1	0.470749	0	0.0826816	0.0280524	C11	Meiotic spermatocyte	mP/lP
Control#21980355	Control	684	4689	6655	1282	6.901	352	1441	321	0.108264	1	0.419279	0	0.0536313	0.0241172	C12	Spermatid	D
Control#21981235	Control	911	6388	8729	1430	4.043	196	993	278	0.0568794	1	0.366468	0	0.0592179	0.0159239	C12	Spermatid	RS
Control#2198216	Control	403	2679	3776	694	5.761	128	617	162	0.0817002	1	0.409481	0	0.0435754	0.0214513	C12	Meiotic spermatocyte	eL/L/Z
Control#21982380	Control	1401	14364	18315	2550	6.915	660	2667	684	0.0728092	1	0.275063	0	0.107263	0.0186732	C12	Spermatid	L/Z/eP
Control#21982486	Control	2756	9806	17366	4804	6.616	999	4130	743	0.118911	1	0.770957	0	0.0837989	0.0213924	C21	Spermatid	RS
Control#21984220	Control	360	2720	3938	858	12.673	352	1258	201	0.159726	1	0.447794	0	0.0502793	0.0255206	C11	Meiotic spermatocyte	L/Z/eP
Control#21984247	Control	2959	11548	20009	5502	6.304	1092	4866	903	0.121595	1	0.732681	0	0.0994413	0.0225648	C20	Spermatid	RS
Control#21984508	Control	577	4799	6432	1056	6.664	212	979	294	0.0761039	1	0.340279	0	0.049162	0.0228545	C12	Sertoli	Sertoli
Control#2198491	Control	1679	14710	19962	3573	8.57	1017	3981	843	0.0997145	1	0.357036	0	0.052514	0.0211151	C12	Meiotic spermatocyte	mP/lP
Control#21986473	Control	150	1230	1720	340	8.204	87	340	83	0.0988372	1	0.398374	0	0.0201117	0.0241279	C12	Spermatid	RS
Control#21986924	Control	3723	9445	19446	6278	6.18	671	2967	757	0.0762882	1	1.05887	0	0.174302	0.0194642	C18	Spermatid	ES
Control#21988749	Control	3229	17278	26719	6212	15.495	3130	11104	1365	0.207792	1	0.546417	0	0.0893855	0.0255436	C11	Meiotic spermatocyte	mP/lP
Control#21988776	Control	383	2943	4125	799	8.361	266	1072	184	0.129939	1	0.401631	0	0.0648045	0.022303	C12	Meiotic spermatocyte	L/Z/eP
Control#21989282	Control	520	3200	4726	1006	9.01	273	1058	197	0.111934	1	0.476875	0	0.0558659	0.0208421	C12	Spermatid	RS
Control#21990836	Control	191	1650	2316	475	5.591	144	574	109	0.123921	1	0.403636	0	0.0268156	0.023532	C12	Sertoli	Sertoli
Control#21991784	Control	235	2427	3241	579	11.429	202	745	150	0.114934	1	0.335393	0	0.0502793	0.023141	C12	Spermatid	L/Z/eP
Control#21992634	Control	342	2289	3317	686	7.921	172	689	149	0.103859	1	0.449104	0	0.0826816	0.0224601	C14	Meiotic spermatocyte	D
Control#21993477	Control	353	2723	3849	773	6.256	218	856	169	0.111198	1	0.413515	0	0.0547486	0.0219538	C12	Sertoli	Sertoli
Control#21994763	Control	1394	8312	11933	2227	7.389	403	1639	499	0.0686751	1	0.435635	0	0.0748603	0.0209084	C12	Spermatid	D
Control#21994958	Control	524	3680	5447	1243	14.018	538	1812	271	0.16633	1	0.480163	0	0.0994413	0.0248761	C11	Meiotic spermatocyte	L/Z/eP
Control#21995124	Control	1367	10044	14277	2866	16.745	2114	7206	824	0.252364	1	0.421446	0	0.0703911	0.0288576	C11	Meiotic spermatocyte	L/Z/eP
Control#21995542	Control	310	2416	3321	595	9.288	197	805	123	0.121198	1	0.374586	0	0.0402235	0.0185185	C12	Meiotic spermatocyte	D
Control#21995913	Control	3551	15448	27259	8260	12.536	3178	10948	1398	0.200814	1	0.764565	0	0.0648045	0.0256429	C11	Meiotic spermatocyte	D
Control#21996184	Control	140	2500	2954	314	4.809	102	378	159	0.063981	1	0.1816	0	0.00893855	0.0269127	C12	Spermatid	RS
Control#21997668	Control	133	1374	1839	332	9.406	95	403	93	0.10957	1	0.338428	0	0.0972067	0.0252855	C12	Sertoli	Sertoli
Control#21997849	Control	507	4269	5745	969	8.084	298	1193	242	0.103829	1	0.345748	0	0.0402235	0.0210618	C10	Meiotic spermatocyte	D
Control#21997945	Control	187	2064	2811	560	5.844	121	515	91	0.0916044	1	0.361919	0	0.024581	0.0161864	C12	Sertoli	Sertoli
Control#21998441	Control	422	3663	4979	894	6.481	180	859	202	0.0862623	1	0.359268	0	0.0603352	0.0202852	C10	Spermatid	RS
Control#21999136	Control	1077	6945	10201	2179	8.162	474	1976	442	0.0968532	1	0.468826	0	0.0603352	0.0216645	C12	Spermatid	RS
Control#21999751	Control	5770	16526	32568	10272	7.741	2455	9265	1573	0.142241	1	0.970713	0	0.0391061	0.0241495	C10	Meiotic spermatocyte	D
Control#2199984	Control	349	2012	3047	686	9.101	239	881	143	0.144568	1	0.514414	0	0.0268156	0.0234657	C12	Meiotic spermatocyte	L/Z/eP
Control#22001391	Control	5908	27247	45785	12630	11.571	3985	16957	2092	0.185181	1	0.680368	0	0.0581006	0.0228459	C12	Undifferentiated spermatogonia	pL
Control#22001538	Control	2964	14453	23422	6005	14.271	3171	10718	1334	0.228802	1	0.620563	0	0.0592179	0.0284775	C11	Meiotic spermatocyte	mP/lP
Control#22003770	Control	302	2225	3209	682	9.756	202	781	154	0.121689	1	0.442247	0	0.0536313	0.023995	C12	Meiotic spermatocyte	D
Control#22003801	Control	1300	11394	14851	2157	14.769	1350	4882	651	0.164366	1	0.303405	0	0.0972067	0.0219177	C6	Macrophage / myeloid	Leydig
Control#22004767	Control	654	4889	6804	1261	8.977	408	1462	258	0.107437	1	0.391696	0	0.0849162	0.0189594	C12	Meiotic spermatocyte	D
Control#22005391	Control	138	669	1013	206	4.851	49	235	47	0.115992	1	0.5142	0	0.0301676	0.0231984	C5	Mixed somatic - Sertoli/Leydig-like	Unknown
Control#22005847	Control	862	10810	13872	2200	17.961	1424	5499	951	0.198205	1	0.283256	0	0.0145251	0.0342777	C16	Meiotic spermatocyte	eL/L/Z
Control#22005896	Control	589	3915	5668	1164	11.095	353	1388	276	0.122442	1	0.447765	0	0.0480447	0.0243472	C12	Meiotic spermatocyte	L/Z/eP
Control#22006413	Control	360	2947	3955	648	8.204	203	817	161	0.103287	1	0.342043	0	0.0458101	0.020354	C12	Meiotic spermatocyte	D
Control#22007072	Control	559	4060	5910	1291	8.939	483	1794	280	0.151777	1	0.455665	0	0.182123	0.0236887	C20	Spermatid	RS
Control#22009671	Control	2641	8360	15811	4810	7.778	1092	4228	656	0.133704	1	0.891268	0	0.0480447	0.0207451	C19	Spermatid	RS
Control#22011088	Control	578	3082	4810	1150	12.294	298	1198	201	0.124532	1	0.560675	0	0.0938547	0.020894	C12	Meiotic spermatocyte	L/Z/eP
Control#22012551	Control	831	4630	7106	1645	12.371	581	2136	322	0.150296	1	0.534773	0	0.0435754	0.0226569	C12	Sertoli	Sertoli
Control#22012829	Control	2743	16384	25538	6411	11.281	2592	9953	1326	0.194866	1	0.558716	0	0.0636872	0.0259613	C10	Spermatid	RS
Control#22012996	Control	1852	18508	24422	4062	13.534	1572	5772	1228	0.118172	1	0.319537	0	0.0636872	0.0251413	C11	Spermatid	D
Control#22013283	Control	1200	8241	11653	2212	8.858	671	2625	510	0.112632	1	0.414027	0	0.077095	0.0218828	C12	Meiotic spermatocyte	L/Z/eP
Control#22013493	Control	1056	5685	8903	2162	7.349	668	2316	363	0.130069	1	0.566051	0	0.098324	0.0203864	C10	Spermatid	RS
Control#22014994	Control	2771	13948	21708	4989	6.803	1096	4579	905	0.105468	1	0.556352	0	0.0156425	0.0208448	C19	Spermatid	RS
Control#22015307	Control	3646	11596	22139	6897	4.716	986	4659	937	0.105222	1	0.909193	0	0.0122905	0.0211618	C18	Spermatid	RS
Control#22016982	Control	148	1151	1604	305	6.535	66	326	78	0.101621	1	0.393571	0	0.0558659	0.0243142	C12	Meiotic spermatocyte	D
Control#22017958	Control	234	2741	3566	591	9.128	189	840	168	0.117779	1	0.300985	0	0.141899	0.0235558	C12	Meiotic spermatocyte	L/Z/eP
Control#22018925	Control	1670	5535	10204	2999	9.325	777	2932	532	0.143669	1	0.843541	0	0.0469274	0.0260682	C19	Spermatid	RS
Control#2201914	Control	185	1016	1546	345	7.732	82	359	74	0.116106	1	0.521654	0	0.0256983	0.0239327	C13	Sertoli	Sertoli
Control#22020231	Control	948	5392	8124	1784	15.668	720	2651	403	0.163159	1	0.506677	0	0.0424581	0.0248031	C11	Spermatid	L/Z/eP
Control#22020832	Control	612	4840	6692	1240	10.402	436	1723	311	0.128736	1	0.382645	0	0.0502793	0.0232367	C12	Meiotic spermatocyte	L/Z/eP
Control#22022078	Control	1380	10586	14553	2587	6.193	588	2411	567	0.0828352	1	0.37474	0	0.0793296	0.0194805	C10	Meiotic spermatocyte	L/Z/eP
Control#22023928	Control	1300	6820	10643	2523	12.28	893	3450	464	0.162078	1	0.560557	0	0.0391061	0.0217984	C12	Meiotic spermatocyte	L/Z/eP
Control#22024020	Control	452	2344	3700	904	9.857	224	823	181	0.111216	1	0.578498	0	0.0670391	0.0244595	C12	Spermatid	RS
Control#22025492	Control	9703	50002	75039	15334	5.724	1928	9108	2361	0.0606884	1	0.50072	0	0.12514	0.0157318	C4	Mixed somatic - Sertoli/Leydig-like	Unknown
Control#22026916	Control	1821	12889	18949	4239	24.372	3360	12119	1223	0.319779	1	0.470168	0	0.0692737	0.0322708	C11	Meiotic spermatocyte	mP/lP
Control#22027665	Control	1703	20203	25882	3976	12.61	1955	7931	1362	0.153215	1	0.281097	0	0.0603352	0.0263117	C1	Meiotic spermatocyte	L/Z/eP
Control#22028322	Control	364	2011	3137	762	9.341	217	852	161	0.135799	1	0.55992	0	0.0480447	0.0256615	C12	Meiotic spermatocyte	L/Z/eP
Control#22030742	Control	324	2960	4067	783	18.126	476	1468	249	0.180477	1	0.373986	0	0.052514	0.0306122	C11	Meiotic spermatocyte	L/Z/eP
Control#22034200	Control	3714	12163	21706	5829	8.087	1658	6470	937	0.149037	1	0.784593	0	0.0268156	0.0215839	C19	Spermatid	RS
Control#22036809	Control	2665	17444	25791	5682	13.553	2635	10840	1128	0.210151	1	0.478503	0	0.0748603	0.0218681	C1	Undifferentiated spermatogonia	Undiff. SpG
Control#22037274	Control	1032	8156	11174	1986	11.081	789	2934	534	0.131287	1	0.370034	0	0.0681564	0.0238948	C11	Meiotic spermatocyte	L/Z/eP
Control#22037805	Control	1290	8358	12157	2509	11.715	846	3210	585	0.132023	1	0.454535	0	0.0625698	0.0240602	C10	Meiotic spermatocyte	L/Z/eP
Control#22038429	Control	288	2543	3481	650	7.794	185	890	213	0.127837	1	0.368856	0	0.0748603	0.0305947	C12	Meiotic spermatocyte	D
Control#22038782	Control	1432	12582	17246	3232	23.407	2896	10224	1075	0.296417	1	0.370688	0	0.0860335	0.0311666	C15	Differentiating spermatogonia	Diff. SpG
Control#22040399	Control	769	5383	7601	1449	9.578	474	1599	337	0.105184	1	0.412038	0	0.0860335	0.0221681	C12	Spermatid	L/Z/eP
Control#22040831	Control	294	1975	2794	525	6.414	149	605	110	0.108268	1	0.414684	0	0.0189944	0.019685	C12	Sertoli	Sertoli
Control#22042641	Control	2734	15771	24376	5871	18.067	3394	11968	1378	0.245487	1	0.545622	0	0.113966	0.0282655	C11	Meiotic spermatocyte	mP/lP
Control#22043026	Control	5600	17552	33577	10425	8.56	2382	9038	1516	0.134586	1	0.913001	0	0.0346369	0.022575	C9	Meiotic spermatocyte	D
Control#22044033	Control	390	3043	4205	772	9.039	283	1176	180	0.139834	1	0.38186	0	0.0960894	0.0214031	C12	Meiotic spermatocyte	D
Control#22044617	Control	565	3246	4874	1063	13.24	341	1229	242	0.126077	1	0.50154	0	0.0905028	0.0248256	C12	Meiotic spermatocyte	L/Z/eP
Control#22046461	Control	1770	6532	11267	2965	8.591	859	3388	446	0.150351	1	0.724893	0	0.115084	0.0197923	C19	Spermatid	RS
Control#22046567	Control	1220	7824	11333	2289	6.642	587	2247	435	0.0991353	1	0.448492	0	0.0837989	0.0191917	C10	Meiotic spermatocyte	L/Z/eP
Control#22047412	Control	686	4166	6147	1295	6.945	235	1001	278	0.0814218	1	0.475516	0	0.0782123	0.0226127	C12	Spermatid	RS
Control#22048322	Control	921	7512	10408	1975	7.543	739	3181	445	0.152815	1	0.385517	0	0.124022	0.0213778	C5	Sertoli	Sertoli
Control#22049609	Control	1175	8069	11703	2459	7.783	621	2404	439	0.102709	1	0.450366	0	0.0905028	0.0187559	C10	Meiotic spermatocyte	D
Control#22051144	Control	4189	21656	34539	8694	10.686	2968	11542	1506	0.167086	1	0.594893	0	0.0502793	0.0218014	C12	Meiotic spermatocyte	eL/L/Z
Control#22051189	Control	613	4814	6601	1174	10.093	316	1191	240	0.0902136	1	0.371209	0	0.0435754	0.0181791	C12	Meiotic spermatocyte	D
Control#22052865	Control	447	2628	3935	860	9.373	213	905	179	0.114994	1	0.497336	0	0.0759777	0.0227446	C12	Sertoli	Sertoli
Control#22053009	Control	382	2189	3141	570	4.519	89	477	110	0.0759312	1	0.434902	0	0.0324022	0.0175103	C12	Spermatid	D
Control#22053180	Control	847	4173	6735	1715	13.971	508	1804	291	0.133927	1	0.613947	0	0.110615	0.0216036	C11	Meiotic spermatocyte	L/Z/eP
Control#22054348	Control	263	2390	3227	574	10.184	180	739	171	0.114503	1	0.350209	0	0.0480447	0.0264952	C12	Meiotic spermatocyte	D
Control#22054928	Control	1098	8099	11162	1965	7.489	382	1723	419	0.0771815	1	0.378195	0	0.0726257	0.018769	C10	Meiotic spermatocyte	L/Z/eP
Control#22054971	Control	319	2872	3878	687	8.163	202	800	175	0.103146	1	0.350279	0	0.0703911	0.0225632	C12	Spermatid	RS
Control#22057292	Control	642	3795	5781	1344	14.75	581	2123	327	0.183619	1	0.52332	0	0.0793296	0.0282823	C12	Meiotic spermatocyte	D
Control#22057415	Control	453	3344	4790	993	11.455	376	1528	224	0.159499	1	0.432416	0	0.0826816	0.023382	C1	Undifferentiated spermatogonia	Diff. SpG
Control#22061508	Control	1206	7929	11358	2223	6.688	510	1997	487	0.0879116	1	0.432463	0	0.101676	0.0214386	C12	Spermatid	RS
Control#22062752	Control	6011	21334	38896	11551	8.872	3199	11615	2034	0.149308	1	0.823193	0	0.0960894	0.0261466	C9	Meiotic spermatocyte	mP/lP
Control#22063379	Control	1760	14846	19863	3257	4.437	484	2430	712	0.061169	1	0.337936	0	0.0916201	0.0179228	C12	Spermatid	RS
Control#22065422	Control	265	1774	2486	447	7.921	116	377	129	0.0758246	1	0.401353	0	0.0357542	0.0259453	C12	Spermatid	RS
Control#22066221	Control	1278	6780	10468	2410	11.441	728	2712	451	0.129538	1	0.543953	0	0.122905	0.0215418	C10	Meiotic spermatocyte	L/Z/eP
Control#22068134	Control	2264	42244	49455	4947	8.478	2646	9909	2175	0.100182	1	0.170699	0	0.0659218	0.0219897	C10	Meiotic spermatocyte	mP/lP
Control#22068540	Control	571	5833	7567	1163	7.862	266	1142	330	0.0754592	1	0.297274	0	0.0893855	0.0218052	C12	Spermatid	RS
Control#22068617	Control	3007	17354	26961	6600	13.121	2816	10868	1559	0.20155	1	0.55359	0	0.103911	0.0289121	C12	Meiotic spermatocyte	eL/L/Z
Control#22069050	Control	811	5599	8067	1657	8.163	404	1766	308	0.109458	1	0.440793	0	0.0592179	0.0190901	C12	Spermatid	D
Control#22069690	Control	313	2557	3565	695	11.02	256	1049	194	0.147125	1	0.394212	0	0.0782123	0.027209	C12	Spermatid	RS
Control#22070034	Control	107	1454	1917	356	9.505	96	536	120	0.139802	1	0.318432	0	0.0189944	0.0312989	C10	Meiotic spermatocyte	D
Control#22070674	Control	2035	23767	31319	5517	17.487	3762	13575	1735	0.216721	1	0.317752	0	0.0893855	0.0276988	C12	Undifferentiated spermatogonia	pL
Control#22071467	Control	2772	10036	17605	4797	5.726	772	3426	859	0.0973019	1	0.754185	0	0.00446927	0.0243965	C18	Spermatid	RS
Control#2207207	Control	156	882	1336	298	9.307	94	331	52	0.123877	1	0.514739	0	0.0357542	0.0194611	C12	Meiotic spermatocyte	D
Control#22075914	Control	303	2293	3273	677	4.41	98	587	137	0.0896731	1	0.427388	0	0.0335196	0.0209288	C12	Spermatid	RS
Control#22078039	Control	3331	11978	21389	6080	7.372	1195	4868	864	0.113797	1	0.78569	0	0.0178771	0.0201973	C20	Spermatid	RS
Control#22078334	Control	984	4869	7549	1696	7.611	319	1205	304	0.0798119	1	0.550421	0	0.0592179	0.0201351	C10	Meiotic spermatocyte	D
Control#22079423	Control	2539	12710	20271	5022	13.241	2327	8206	1071	0.202407	1	0.594886	0	0.0905028	0.026417	C11	Meiotic spermatocyte	mP/lP
Control#22081058	Control	329	2738	3874	807	10.314	250	1003	175	0.129453	1	0.414901	0	0.0513966	0.0225865	C12	Spermatid	RS
Control#22084717	Control	5735	26355	43264	11174	9.314	3584	13954	1943	0.161266	1	0.641586	0	0.0748603	0.0224552	C12	Differentiating spermatogonia	Diff. SpG
Control#2208521	Control	1134	15502	18892	2256	12.05	1430	5404	693	0.143024	1	0.218681	0	0.0871508	0.0183411	C15	Differentiating spermatogonia	Diff. SpG
Control#22085699	Control	897	6226	8818	1695	7.55	366	1501	324	0.08511	1	0.416319	0	0.0312849	0.0183715	C10	Meiotic spermatocyte	L/Z/eP
Control#22087594	Control	1415	5257	9280	2608	7.849	543	2102	463	0.113254	1	0.765265	0	0.0826816	0.0249461	C9	Spermatid	RS
Control#22087899	Control	516	3917	5638	1205	9.305	390	1411	254	0.125133	1	0.439367	0	0.049162	0.0225257	C12	Meiotic spermatocyte	D
Control#22089050	Control	518	3116	4694	1060	12.353	393	1464	224	0.155944	1	0.506418	0	0.0502793	0.0238602	C12	Spermatid	RS
Control#22089115	Control	629	7703	9612	1280	6.07	282	1292	484	0.0672077	1	0.247826	0	0.052514	0.0251769	C12	Spermatid	RS
Control#22089431	Control	2856	13511	22914	6547	12.709	2933	9807	1302	0.213996	1	0.695951	0	0.0793296	0.0284106	C11	Meiotic spermatocyte	mP/lP
Control#22089648	Control	350	2342	3368	676	6.636	124	535	155	0.079424	1	0.438087	0	0.027933	0.0230107	C12	Sertoli	Sertoli
Control#22089969	Control	3155	16550	25858	6153	17.113	3405	12722	1450	0.245997	1	0.562417	0	0.0648045	0.0280377	C12	Undifferentiated spermatogonia	Undiff. SpG
Control#22090956	Control	2540	15821	23417	5056	17.776	2720	9822	1311	0.209719	1	0.480121	0	0.0905028	0.0279925	C11	Meiotic spermatocyte	mP/lP
Control#22091686	Control	1961	7735	13174	3478	7.057	809	3356	573	0.127372	1	0.703167	0	0.0178771	0.0217474	C19	Spermatid	RS
Control#22091742	Control	553	4775	6582	1254	9.26	332	1296	268	0.0984503	1	0.378429	0	0.121788	0.0203586	C14	Sertoli	Sertoli
Control#22092040	Control	2618	20178	29011	6215	15.779	3761	14123	1530	0.243408	1	0.437754	0	0.0424581	0.0263693	C5	Sertoli	Sertoli
Control#22092302	Control	559	4542	6153	1052	8.029	296	1185	290	0.0962945	1	0.35469	0	0.073743	0.0235657	C12	Spermatid	RS
Control#22092936	Control	456	4295	5756	1005	10.891	451	1672	301	0.14524	1	0.340163	0	0.027933	0.0261466	C12	Meiotic spermatocyte	D
Control#22095331	Control	229	1862	2567	476	7.701	175	665	124	0.129529	1	0.378625	0	0.0469274	0.0241527	C14	Spermatid	RS
Control#22096932	Control	3907	26468	38874	8499	12.909	3266	11709	1933	0.150602	1	0.468717	0	0.0391061	0.0248624	C10	Meiotic spermatocyte	mP/lP
Control#22098041	Control	318	2444	3483	721	19.318	439	1621	212	0.232702	1	0.425123	0	0.0513966	0.0304335	C11	Sertoli	Sertoli
Control#22098245	Control	140	1193	1672	339	14.144	150	546	78	0.163278	1	0.401509	0	0.0793296	0.0233254	C12	Undifferentiated spermatogonia	pL
Control#22098897	Control	254	1596	2340	490	4.929	117	477	105	0.101923	1	0.466165	0	0.0782123	0.0224359	C10	Spermatid	RS
Control#22099832	Control	793	5327	7332	1212	4.886	190	938	223	0.0639662	1	0.376384	0	0.0335196	0.0152073	C12	Spermatid	L/Z/eP
Control#22100650	Control	509	3845	5382	1028	7.315	181	782	210	0.0726496	1	0.39974	0	0.0994413	0.0195095	C18	Mixed somatic - Sertoli/Leydig-like	Sertoli
Control#22101099	Control	8313	49935	71474	13226	10.53	3919	15484	3033	0.108319	1	0.431341	0	0.0905028	0.0212175	C1	Differentiating spermatogonia	Diff. SpG
Control#22102143	Control	1009	7197	10221	2015	5.613	377	1461	409	0.0714705	1	0.420175	0	0.103911	0.0200078	C10	Spermatid	RS
Control#22102750	Control	102	1037	1409	270	8.911	90	297	64	0.105394	1	0.358727	0	0.0256983	0.0227111	C12	Meiotic spermatocyte	D
Control#2210293	Control	2131	15752	22796	4913	11.329	2071	8396	1008	0.184155	1	0.447181	0	0.0581006	0.0221091	C1	Differentiating spermatogonia	Diff. SpG
Control#22102944	Control	6200	20361	36788	10227	6.756	2163	8761	1451	0.119074	1	0.806787	0	0.00782123	0.0197211	C20	Spermatid	RS
Control#22103212	Control	982	4596	7294	1716	9.804	505	2008	284	0.137647	1	0.587032	0	0.179888	0.0194681	C12	Spermatid	L/Z/eP
Control#22103705	Control	1014	8391	11638	2233	14.851	1395	5552	831	0.238529	1	0.386962	0	0.0547486	0.035702	C1	Differentiating spermatogonia	Diff. SpG
Control#22103838	Control	2370	14716	22318	5232	21.932	3943	13239	1251	0.296599	1	0.516581	0	0.103911	0.0280267	C11	Meiotic spermatocyte	L/Z/eP
Control#22105786	Control	719	6644	8981	1618	7.596	468	1905	449	0.106057	1	0.351746	0	0.0592179	0.0249972	C12	Meiotic spermatocyte	L/Z/eP
Control#22107137	Control	5598	16683	32824	10543	7.566	2304	8712	1549	0.132708	1	0.967512	0	0.0480447	0.0235955	C10	Meiotic spermatocyte	D
Control#2210927	Control	276	1835	2622	511	7.064	132	588	140	0.112128	1	0.428883	0	0.0379888	0.0266972	C12	Meiotic spermatocyte	D
Control#22109381	Control	1229	10817	14334	2288	7.266	455	1966	654	0.0685782	1	0.325136	0	0.0927374	0.0228129	C12	Meiotic spermatocyte	D
Control#22110039	Control	470	4361	5884	1053	7.449	237	1161	272	0.0986574	1	0.349232	0	0.0201117	0.0231135	C12	Meiotic spermatocyte	D
Control#22111000	Control	946	7463	10449	2040	6.719	380	1709	528	0.0817782	1	0.400107	0	0.101676	0.0252656	C12	Spermatid	RS
Control#22113254	Control	1898	18186	23596	3512	7.454	847	3656	952	0.0774708	1	0.297482	0	0.0938547	0.0201729	C12	Meiotic spermatocyte	L/Z/eP
Control#22113774	Control	3369	16866	27040	6805	17.662	3969	13599	1472	0.251461	1	0.603225	0	0.143017	0.0272189	C12	Meiotic spermatocyte	mP/lP
Control#22114126	Control	313	2513	3519	693	14.138	307	1208	167	0.17164	1	0.400318	0	0.049162	0.0237283	C11	Meiotic spermatocyte	L/Z/eP
Control#22114716	Control	320	2787	3827	720	11.073	274	962	162	0.125686	1	0.373161	0	0.0849162	0.0211654	C12	Spermatid	RS
Control#22115535	Control	2178	18926	26139	5035	11.444	2618	10598	1244	0.202724	1	0.381116	0	0.0122905	0.0237959	C1	Differentiating spermatogonia	Diff. SpG
Control#22115869	Control	342	2607	3656	707	8.817	236	946	167	0.129376	1	0.402378	0	0.0547486	0.0228392	C12	Spermatid	RS
Control#22116413	Control	1197	22381	26210	2632	5.541	694	3081	941	0.0587753	1	0.171083	0	0.0603352	0.0179512	C12	Spermatid	RS
Control#22117179	Control	467	3660	5047	920	10.063	310	1111	216	0.110065	1	0.378962	0	0.0837989	0.0213989	C11	Spermatid	RS
Control#22117437	Control	408	2046	3240	786	11.926	265	938	143	0.144753	1	0.583578	0	0.0391061	0.0220679	C10	Meiotic spermatocyte	RS
Control#22117492	Control	590	3446	5139	1103	12.262	322	1158	235	0.112668	1	0.491294	0	0.0994413	0.0228644	C10	Meiotic spermatocyte	D
Control#22117745	Control	176	1065	1598	357	12.871	130	495	91	0.154881	1	0.500469	0	0.0536313	0.0284731	C12	Meiotic spermatocyte	D
Control#22118066	Control	556	4081	5755	1118	10.309	354	1291	291	0.112163	1	0.410194	0	0.0402235	0.0252824	C12	Spermatid	RS
Control#22118106	Control	556	4213	5860	1091	11.656	259	1181	237	0.100768	1	0.390933	0	0.073743	0.0202218	C10	Spermatid	RS
Control#22118737	Control	293	3544	4654	817	27.597	878	3079	242	0.330791	1	0.313205	0	0.0435754	0.0259991	C15	Undifferentiated spermatogonia	Diff. SpG
Control#22118917	Control	88	1028	1337	221	7.327	74	256	78	0.0957367	1	0.300584	0	0.00223464	0.0291698	C12	Meiotic spermatocyte	D
Control#22119112	Control	224	1570	2264	470	7.921	124	531	75	0.11727	1	0.442038	0	0.077095	0.0165636	C12	Spermatid	RS
Control#22119783	Control	173	1239	1786	374	7.561	126	466	102	0.130459	1	0.441485	0	0.0234637	0.0285554	C12	Meiotic spermatocyte	D
Control#22119861	Control	781	9047	11836	2008	23.275	2151	7730	833	0.326546	1	0.308279	0	0.0156425	0.0351893	C15	Differentiating spermatogonia	Diff. SpG
Control#22120498	Control	358	16032	17079	689	4.366	280	1543	611	0.0451724	1	0.0653069	0	0.0569832	0.0178875	C12	Spermatid	RS
Control#22124105	Control	204	1797	2412	411	9.604	97	374	92	0.077529	1	0.342237	0	0.0793296	0.0190713	C12	Meiotic spermatocyte	D
Control#22124704	Control	183	1320	1957	454	8.101	135	535	107	0.136689	1	0.482576	0	0.0145251	0.0273378	C12	Spermatid	RS
Control#22125140	Control	185	1379	1992	428	11.403	167	642	96	0.161145	1	0.444525	0	0.0480447	0.0240964	C14	Spermatid	RS
Control#22126659	Control	335	2139	3196	722	12.026	249	1039	140	0.162547	1	0.494156	0	0.101676	0.0219024	C12	Meiotic spermatocyte	L/Z/eP
Control#22127040	Control	733	5761	7904	1410	5.135	223	982	298	0.0621204	1	0.371984	0	0.0357542	0.0188512	C12	Spermatid	RS
Control#22128890	Control	344	2088	3080	648	10.256	202	757	104	0.12289	1	0.475096	0	0.0346369	0.0168831	C12	Meiotic spermatocyte	L/Z/eP
Control#22129037	Control	271	1972	2819	576	5.446	88	457	118	0.0810571	1	0.429513	0	0.052514	0.0209294	C12	Spermatid	RS
Control#22129235	Control	101	1195	1517	221	6.436	65	271	66	0.089321	1	0.269456	0	0.0446927	0.0217535	C12	Meiotic spermatocyte	D
Control#22130102	Control	1576	7429	12131	3126	6.978	659	2611	532	0.107617	1	0.632925	0	0.179888	0.0219273	C20	Spermatid	ES
Control#22132529	Control	373	2342	3377	662	4.664	106	493	142	0.0729938	1	0.44193	0	0.0379888	0.0210246	C12	Spermatid	RS
Control#22133663	Control	362	3346	4394	686	12.629	287	1101	211	0.125284	1	0.31321	0	0.0156425	0.02401	C12	Undifferentiated spermatogonia	Peritubular / stromal
Control#22134484	Control	524	11853	13974	1597	8.387	432	1817	865	0.0650136	1	0.178942	0	0.0670391	0.0309503	C11	Spermatid	L/Z/eP
Control#22134967	Control	1624	11863	16513	3026	6.184	584	2660	682	0.0805426	1	0.391975	0	0.0569832	0.0206504	C12	Meiotic spermatocyte	D
Control#22135054	Control	92	1081	1404	231	10.396	105	377	72	0.134259	1	0.298797	0	0.0502793	0.025641	C12	Spermatid	RS
Control#22136214	Control	114	1024	1401	263	7.525	76	305	60	0.108851	1	0.368164	0	0.00223464	0.0214133	C12	Spermatid	Sertoli
Control#22136485	Control	2319	14494	21653	4840	14.264	2867	9443	1169	0.218053	1	0.493929	0	0.0513966	0.026994	C11	Meiotic spermatocyte	mP/lP
Control#22137842	Control	3744	11725	22228	6759	6.775	1194	4822	873	0.108467	1	0.895778	0	0.0111732	0.0196374	C21	Spermatid	RS
Control#221381	Control	182	924	1444	338	10.621	118	455	52	0.157548	1	0.562771	0	0.0558659	0.0180055	C12	Spermatid	RS
Control#22138449	Control	211	1814	2474	449	9.347	118	493	115	0.0996362	1	0.363837	0	0.0502793	0.0232417	C12	Meiotic spermatocyte	D
Control#22138794	Control	129	1041	1484	314	12.079	122	407	68	0.137129	1	0.425552	0	0.0346369	0.0229111	C12	Meiotic spermatocyte	D
Control#22140928	Control	1001	10595	14267	2671	22.768	2472	8745	821	0.306476	1	0.346579	0	0.0212291	0.0287727	C16	Meiotic spermatocyte	eL/L/Z
Control#22141835	Control	1236	6636	10323	2451	11.102	1026	3741	649	0.181197	1	0.555606	0	0.112849	0.0314347	C10	Meiotic spermatocyte	mP/lP
Control#22141975	Control	1761	7188	12292	3343	8.038	755	3229	525	0.131346	1	0.710072	0	0.0156425	0.0213554	C20	Spermatid	RS
Control#22142042	Control	149	1101	1559	309	8.95	113	438	42	0.140475	1	0.415985	0	0.0201117	0.0134702	C12	Spermatid	RS
Control#22143212	Control	450	3637	5212	1125	14.346	355	1401	220	0.134401	1	0.433049	0	0.0458101	0.0211051	C12	Sertoli	Sertoli
Control#22143407	Control	433	4049	5467	985	16.33	602	2147	400	0.19636	1	0.35021	0	0.0368715	0.0365831	C16	Meiotic spermatocyte	eL/L/Z
Control#22143579	Control	2179	15756	21402	3467	6.002	785	3134	742	0.0732175	1	0.35834	0	0.0759777	0.0173348	C20	Spermatid	ES
Control#22143621	Control	1048	22456	25658	2154	10.021	1336	5439	1358	0.10599	1	0.14259	0	0.129609	0.0264635	C16	Meiotic spermatocyte	eL/L/Z
Control#22144339	Control	1753	10195	16074	4126	13.087	1368	4957	701	0.154193	1	0.576655	0	0.0759777	0.0218054	C11	Meiotic spermatocyte	D
Control#22144768	Control	260	1656	2487	571	13.179	193	697	127	0.140129	1	0.501812	0	0.0301676	0.0255328	C12	Sertoli	L/Z/eP
Control#22145045	Control	506	3528	5097	1063	13.3	450	1527	252	0.149794	1	0.444728	0	0.0994413	0.0247204	C12	Undifferentiated spermatogonia	pL
Control#22145134	Control	242	2440	3406	724	17.106	406	1467	232	0.215355	1	0.395902	0	0.0424581	0.0340575	C16	Meiotic spermatocyte	eL/L/Z
Control#22145565	Control	391	2875	4080	814	15.644	237	892	130	0.109314	1	0.41913	0	0.0994413	0.0159314	C12	Meiotic spermatocyte	L/Z/eP
Control#22146029	Control	315	2708	3704	681	6.535	165	727	143	0.0981371	1	0.367799	0	0.0536313	0.0193035	C12	Spermatid	RS
Control#22146535	Control	297	1857	2688	534	11.98	121	535	119	0.0995164	1	0.447496	0	0.0435754	0.0221354	C12	Spermatid	D
Control#22146861	Control	128	1140	1556	288	5.809	88	357	54	0.114717	1	0.364912	0	0.0659218	0.0173522	C12	Spermatid	RS
Control#221471	Control	2391	11004	18015	4620	9.718	1590	6166	767	0.171135	1	0.637132	0	0.0871508	0.0212878	C12	Undifferentiated spermatogonia	Undiff. SpG
Control#22147450	Control	84	1489	1806	233	5.407	71	280	92	0.0775194	1	0.212895	0	0.0469274	0.0254707	C12	Sertoli	Sertoli
Control#22147915	Control	182	1423	2002	397	8.007	93	414	78	0.103397	1	0.406887	0	0.0122905	0.0194805	C12	Sertoli	Sertoli
Control#2214805	Control	1474	7472	11707	2761	15.147	1591	5346	629	0.228325	1	0.566783	0	0.100559	0.0268643	C11	Meiotic spermatocyte	mP/lP
Control#22151448	Control	2180	15989	23186	5017	9.145	1778	7752	852	0.16717	1	0.450122	0	0.0804469	0.0183732	C1	Undifferentiated spermatogonia	pL
Control#22152054	Control	1364	5673	9574	2537	8.577	693	2789	347	0.145655	1	0.687643	0	0.0458101	0.018122	C19	Spermatid	RS
Control#22152194	Control	191	1235	1839	413	10.396	105	450	77	0.122349	1	0.489069	0	0.0301676	0.0209353	C12	Spermatid	RS
Control#22152789	Control	228	1729	2480	523	19.01	192	726	112	0.146371	1	0.434355	0	0.0547486	0.0225806	C12	Spermatid	RS
Control#22152972	Control	1211	5049	8500	2240	7.507	690	2560	355	0.150588	1	0.683502	0	0.0100559	0.0208824	C20	Spermatid	RS
Control#2215317	Control	191	1523	2078	364	4.892	84	383	104	0.0921559	1	0.364412	0	0.0290503	0.0250241	C12	Meiotic spermatocyte	D
Control#22153512	Control	242	1565	2232	425	7.627	104	435	64	0.0974462	1	0.426198	0	0.0569832	0.0143369	C12	Meiotic spermatocyte	D
Control#22155316	Control	272	2356	3222	594	5.092	108	507	147	0.0786778	1	0.367572	0	0.0290503	0.0228119	C12	Meiotic spermatocyte	D
Control#22158141	Control	1030	8787	12230	2413	17.987	1526	5955	758	0.243459	1	0.391829	0	0.0357542	0.0309894	C1	Differentiating spermatogonia	Diff. SpG
Control#22158667	Control	266	1368	2233	599	16.139	163	617	101	0.138155	1	0.63231	0	0.0782123	0.0226153	C9	Meiotic spermatocyte	L/Z/eP
Control#22158860	Control	363	3104	4160	693	6.733	153	550	165	0.0661058	1	0.340206	0	0.117318	0.0198317	C19	Spermatid	RS
Control#22158891	Control	349	1700	2748	699	10.325	146	519	117	0.0944323	1	0.616471	0	0.0391061	0.0212882	C12	Meiotic spermatocyte	D
Control#22160304	Control	137	1104	1506	265	8.675	92	348	76	0.115538	1	0.36413	0	0.0502793	0.0252324	C12	Meiotic spermatocyte	D
Control#22163730	Control	399	4956	6232	877	7.779	330	1321	300	0.105985	1	0.257466	0	0.0335196	0.0240693	C12	Meiotic spermatocyte	L/Z/eP
Control#22164242	Control	1420	7777	11818	2621	6.861	641	2474	453	0.104671	1	0.519609	0	0.0670391	0.0191657	C20	Spermatid	RS
Control#22164286	Control	1667	6174	10661	2820	8.792	959	3623	502	0.169918	1	0.726757	0	0.0201117	0.0235438	C19	Spermatid	RS
Control#22167082	Control	1047	6112	9336	2177	14.774	1246	4702	568	0.251821	1	0.527487	0	0.0603352	0.0304199	C16	Meiotic spermatocyte	eL/L/Z
Control#2216772	Control	2058	11305	16955	3592	6.778	907	3930	722	0.115895	1	0.499779	0	0.0681564	0.0212917	C21	Spermatid	RS
Control#22168107	Control	2074	15032	21140	4034	7.203	1033	4245	1009	0.100402	1	0.406333	0	0.0949721	0.0238647	C9	Meiotic spermatocyte	D
Control#22169048	Control	1499	4852	8811	2460	7.444	500	2001	398	0.113551	1	0.815952	0	0.00670391	0.0225854	C20	Spermatid	RS
Control#22169143	Control	96	2957	3367	314	11.01	139	561	152	0.0833086	1	0.138654	0	0.0435754	0.022572	C16	Spermatid	RS
Control#22169201	Control	798	3508	5770	1464	9.788	346	1291	270	0.111872	1	0.644812	0	0.0871508	0.0233969	C10	Meiotic spermatocyte	L/Z/eP
Control#22170134	Control	768	7434	9814	1612	17.009	1151	3972	533	0.202364	1	0.320151	0	0.0581006	0.0271551	C11	Meiotic spermatocyte	mP/lP
Control#22170156	Control	146	941	1433	346	8.614	87	346	60	0.120726	1	0.522848	0	0.0145251	0.0209351	C14	Spermatid	RS
Control#22171240	Control	225	2690	3458	543	10.872	291	1147	141	0.165847	1	0.285502	0	0.0837989	0.0203875	C16	Meiotic spermatocyte	D
Control#22171485	Control	94	768	1124	262	6.931	70	282	47	0.125445	1	0.463542	0	0.0715084	0.0209075	C12	Sertoli	Sertoli
Control#22172509	Control	140	1018	1463	305	6.634	67	340	90	0.1162	1	0.437132	0	0.0234637	0.0307587	C12	Spermatid	D
Control#22172634	Control	2698	8088	15659	4873	9.888	1513	5096	799	0.162718	1	0.936078	0	0.0413408	0.0255125	C9	Meiotic spermatocyte	D
Control#2217318	Control	227	1194	1895	474	8.119	123	487	72	0.128496	1	0.587102	0	0.0234637	0.0189974	C12	Spermatid	RS
Control#22173311	Control	648	3826	5738	1264	9.53	385	1321	223	0.11511	1	0.499739	0	0.115084	0.0194319	C12	Meiotic spermatocyte	L/Z/eP
Control#22176256	Control	861	5778	8524	1885	23.633	1098	4012	549	0.235336	1	0.475251	0	0.0189944	0.0322032	C16	Meiotic spermatocyte	eL/L/Z
Control#22176545	Control	2710	9884	18261	5667	9.027	1436	5427	892	0.148595	1	0.847531	0	0.0648045	0.0244236	C9	Meiotic spermatocyte	D
Control#22177331	Control	137	1100	1495	258	10.99	111	355	78	0.118729	1	0.359091	0	0.0167598	0.026087	C12	Spermatid	RS
Control#22179167	Control	717	4154	6135	1264	8.601	291	1111	274	0.090546	1	0.47689	0	0.0994413	0.0223309	C10	Meiotic spermatocyte	D
Control#2217976	Control	418	2125	3185	642	6.807	110	497	96	0.078022	1	0.498824	0	0.0648045	0.0150706	C12	Spermatid	RS
Control#22180453	Control	449	2732	4187	1006	16.163	604	2088	206	0.249343	1	0.532577	0	0.0581006	0.0246	C12	Meiotic spermatocyte	L/Z/eP
Control#22180814	Control	308	1845	2642	489	10.467	111	381	140	0.0721045	1	0.431978	0	0.0726257	0.0264951	C12	Meiotic spermatocyte	D
Control#22181346	Control	258	1474	2206	474	9.292	122	487	89	0.110381	1	0.496608	0	0.024581	0.0201723	C12	Meiotic spermatocyte	D
Control#2218172	Control	480	2793	4105	832	9.067	174	781	140	0.0951279	1	0.469746	0	0.0782123	0.0170524	C10	Meiotic spermatocyte	D
Control#22182747	Control	584	5365	7222	1273	9.241	406	1580	380	0.109388	1	0.346132	0	0.049162	0.0263085	C12	Spermatid	D
Control#22184558	Control	150	970	1432	312	8.911	90	360	91	0.125698	1	0.476289	0	0.027933	0.0317737	C12	Spermatid	RS
Control#22184644	Control	164	937	1522	421	14.158	143	529	70	0.173784	1	0.624333	0	0.0614525	0.0229961	C11	Meiotic spermatocyte	L/Z/eP
Control#22184906	Control	1511	6112	10482	2859	8.713	726	2775	446	0.13237	1	0.714987	0	0.0402235	0.0212746	C20	Spermatid	RS
Control#22185358	Control	659	3238	5202	1305	22.992	627	2113	273	0.203095	1	0.606547	0	0.0502793	0.0262399	C11	Meiotic spermatocyte	L/Z/eP
Control#22185416	Control	710	7684	10289	1895	24.121	1949	7189	656	0.349354	1	0.339016	0	0.0726257	0.0318787	C15	Differentiating spermatogonia	Diff. SpG
Control#2218642	Control	2321	11559	18542	4662	10.297	1482	6251	856	0.168563	1	0.604118	0	0.0692737	0.0230827	C12	Differentiating spermatogonia	Diff. SpG
Control#22186932	Control	98	1085	1435	252	6.139	62	293	58	0.102091	1	0.322581	0	0.0156425	0.0202091	C12	Sertoli	Sertoli
Control#22187085	Control	2170	49056	56652	5426	5.854	1700	7353	2798	0.0648962	1	0.154843	0	0.0748603	0.0246946	C12	Meiotic spermatocyte	mP/lP
Control#22188351	Control	438	3319	4566	809	7.079	143	661	197	0.0723828	1	0.375716	0	0.0715084	0.0215725	C12	Spermatid	RS
Control#22190017	Control	3188	20935	30373	6250	5.907	1408	5609	1248	0.0923353	1	0.450824	0	0.0178771	0.0205446	C20	Spermatid	RS
Control#22190226	Control	201	2051	2736	484	8.119	164	652	149	0.119152	1	0.333983	0	0.0536313	0.0272295	C12	Spermatid	RS
Control#22191756	Control	357	3317	4392	718	6.316	185	852	215	0.0969945	1	0.324088	0	0.0368715	0.0244763	C12	Meiotic spermatocyte	D
Control#22191902	Control	1250	10146	14273	2877	21.764	2440	8725	809	0.305647	1	0.406761	0	0.0826816	0.0283402	C15	Differentiating spermatogonia	Diff. SpG
Control#22192048	Control	1245	10267	14493	2981	18.907	1881	7126	675	0.245843	1	0.41161	0	0.0379888	0.0232871	C16	Meiotic spermatocyte	eL/L/Z
Control#22192556	Control	1393	9755	14310	3162	22.505	2523	8639	984	0.301852	1	0.46694	0	0.073743	0.0343816	C11	Meiotic spermatocyte	mP/lP
Control#22194467	Control	314	7039	8301	948	6.456	238	1152	332	0.0693892	1	0.179287	0	0.0268156	0.0199976	C12	Spermatid	L/Z/eP
Control#22196069	Control	1122	7142	10888	2624	20.448	1425	5224	614	0.239897	1	0.524503	0	0.0659218	0.0281962	C16	Meiotic spermatocyte	eL/L/Z
Control#22196172	Control	898	8049	11147	2200	19.462	1661	5936	649	0.26626	1	0.384893	0	0.077095	0.029111	C11	Meiotic spermatocyte	mP/lP
Control#221964	Control	442	1811	3081	828	12.219	253	911	141	0.147842	1	0.70127	0	0.073743	0.0228822	C10	Meiotic spermatocyte	D
Control#22196582	Control	260	4671	5552	621	8.361	152	757	239	0.0681736	1	0.188611	0	0.0636872	0.0215238	C12	Spermatid	RS
Control#22197743	Control	165	1250	1752	337	6.799	103	379	80	0.108162	1	0.4016	0	0.0189944	0.0228311	C12	Spermatid	RS
Control#2219889	Control	1640	9386	14298	3272	9.129	1088	5266	649	0.184152	1	0.523333	0	0.119553	0.0226955	C5	Sertoli	Sertoli
Control#22201639	Control	293	4343	5325	689	6.832	207	971	156	0.0911737	1	0.226111	0	0.0804469	0.0146479	C5	Sertoli	Sertoli
Control#22202847	Control	125	1010	1444	309	13.861	140	607	98	0.21018	1	0.429703	0	0.0379888	0.0339335	C12	Spermatid	RS
Control#22203864	Control	4055	24469	37577	9053	6.717	2181	9804	1615	0.130452	1	0.535698	0	0.0782123	0.0214892	C12	Spermatid	RS
Control#22205254	Control	127	1289	1712	296	12.574	127	455	75	0.132886	1	0.328161	0	0.0391061	0.0219042	C12	Spermatid	RS
Control#22205373	Control	484	3174	4628	970	9.8	292	1159	212	0.125216	1	0.458097	0	0.0837989	0.0229041	C10	Meiotic spermatocyte	L/Z/eP
Control#22205451	Control	3621	11893	22479	6965	7.368	1466	6058	1004	0.134748	1	0.890103	0	0.0100559	0.022332	C10	Meiotic spermatocyte	D
Control#2220557	Control	3687	16182	26469	6600	6.42	1433	5838	956	0.11028	1	0.635706	0	0.0234637	0.0180589	C9	Meiotic spermatocyte	D
Control#22205725	Control	3041	14181	23785	6563	6.165	1320	5191	1008	0.109123	1	0.677244	0	0.0346369	0.0211898	C9	Meiotic spermatocyte	D
Control#22206753	Control	214	1515	2137	408	13.956	148	570	92	0.133365	1	0.410561	0	0.0703911	0.0215255	C12	Spermatid	RS
Control#22206835	Control	256	1253	1930	421	15.644	158	632	104	0.163731	1	0.540303	0	0.0558659	0.026943	C12	Spermatid	L/Z/eP
Control#22207492	Control	1896	8537	14076	3643	8.558	981	3839	613	0.136367	1	0.648823	0	0.198883	0.0217747	C19	Spermatid	pL
Control#22208755	Control	1111	11441	15000	2448	7.459	840	3198	615	0.1066	1	0.311074	0	0.0837989	0.0205	C10	Spermatid	RS
Control#22208949	Control	3201	20628	31707	7878	13.712	3310	14472	1438	0.228215	1	0.537086	0	0.122905	0.0226764	C1	Undifferentiated spermatogonia	Undiff. SpG
Control#22209253	Control	4512	33373	45863	7978	5.142	1519	7251	1883	0.0790507	1	0.374255	0	0.124022	0.0205285	C18	Undifferentiated spermatogonia	Undiff. SpG
Control#22210850	Control	364	2255	3337	718	11.2	181	669	167	0.10024	1	0.479823	0	0.052514	0.0250225	C10	Spermatid	D
Control#22210958	Control	228	1478	2143	437	5.382	106	396	102	0.0923938	1	0.449932	0	0.0469274	0.0237984	C12	Sertoli	Sertoli
Control#22212297	Control	1994	10445	17267	4828	10.646	1672	5814	864	0.168356	1	0.653135	0	0.0927374	0.0250188	C10	Meiotic spermatocyte	D
Control#22214620	Control	980	8609	12018	2429	21.911	1870	6578	544	0.273673	1	0.395981	0	0.113966	0.0226327	C16	Meiotic spermatocyte	eL/L/Z
Control#22215066	Control	235	2203	2951	513	13.782	174	576	102	0.097594	1	0.339537	0	0.0480447	0.0172823	C18	Spermatid	RS
Control#22215963	Control	232	2076	2723	415	20.198	204	795	150	0.145979	1	0.311657	0	0.0972067	0.0275432	C12	Undifferentiated spermatogonia	pL
Control#22217247	Control	118	1014	1313	181	6.238	63	212	50	0.0807312	1	0.294872	0	0.024581	0.0190404	C12	Spermatid	RS
Control#22217357	Control	2838	10399	18688	5451	6.288	1013	3995	726	0.106887	1	0.797096	0	0.0201117	0.0194242	C20	Spermatid	ES
Control#22218206	Control	3757	41136	51121	6228	7.606	2032	9071	1738	0.0887209	1	0.242731	0	0.0960894	0.0169989	C1	Undifferentiated spermatogonia	Undiff. SpG
Control#2221824	Control	129	1495	1870	246	7.228	73	331	70	0.0885027	1	0.250836	0	0.024581	0.0187166	C12	Meiotic spermatocyte	D
Control#22218612	Control	156	1384	1904	364	7.741	129	478	70	0.125525	1	0.375723	0	0.0972067	0.0183824	C12	Spermatid	RS
Control#22218811	Control	159	1265	1755	331	5.302	83	362	76	0.103134	1	0.387352	0	0.0189944	0.0216524	C12	Spermatid	RS
Control#2221983	Control	80	760	1045	205	5.347	54	257	41	0.122967	1	0.375	0	0.0234637	0.0196172	C12	Spermatid	RS
Control#22221086	Control	2537	17018	25191	5636	13.892	3129	12476	1352	0.247628	1	0.480256	0	0.0849162	0.026835	C1	Differentiating spermatogonia	Diff. SpG
Control#22221094	Control	3558	13280	23775	6937	8.336	1785	6618	1063	0.13918	1	0.790286	0	0.127374	0.0223554	C10	Meiotic spermatocyte	D
Control#22222874	Control	2305	35740	42525	4480	6.059	1683	7622	1830	0.0896179	1	0.189843	0	0.0804469	0.0215168	C5	Sertoli	Sertoli
Control#22223712	Control	1197	9196	12976	2583	20.182	1753	6070	715	0.233893	1	0.411048	0	0.052514	0.0275509	C11	Meiotic spermatocyte	mP/lP
Control#22225893	Control	208	2995	3692	489	5.794	158	679	161	0.0919556	1	0.232721	0	0.0670391	0.0218039	C12	Spermatid	ES
Control#22226310	Control	977	5375	8665	2313	5.895	387	1809	418	0.104385	1	0.612093	0	0.0379888	0.02412	C18	Spermatid	RS
Control#22226746	Control	113	1735	2097	249	5.041	56	307	96	0.0731998	1	0.208646	0	0.0391061	0.0228898	C12	Spermatid	RS
Control#22228111	Control	208	1974	2582	400	10.825	164	624	141	0.120837	1	0.308004	0	0.0536313	0.0273044	C12	Spermatid	RS
Control#22228183	Control	146	993	1502	363	12.97	131	540	70	0.17976	1	0.512588	0	0.0312849	0.0233023	C12	Meiotic spermatocyte	L/Z/eP
Control#22228431	Control	107	846	1127	174	4.455	45	200	51	0.0887311	1	0.332151	0	0.0324022	0.0226264	C12	Spermatid	RS
Control#22229585	Control	283	2105	3023	635	16.519	317	1247	153	0.206252	1	0.436105	0	0.0726257	0.025306	C11	Meiotic spermatocyte	L/Z/eP
Control#22230608	Control	3342	11084	20273	5847	9.901	1315	5079	930	0.125265	1	0.829033	0	0.12067	0.0229369	C9	Meiotic spermatocyte	D
Control#22230827	Control	2909	13755	22919	6255	11.596	2395	8468	1298	0.184738	1	0.66623	0	0.0726257	0.0283171	C11	Meiotic spermatocyte	mP/lP
Control#22232425	Control	125	1054	1459	280	11.485	116	390	70	0.133653	1	0.38425	0	0.0413408	0.023989	C12	Spermatid	RS
Control#22232511	Control	263	2087	2965	615	12.145	184	762	125	0.128499	1	0.4207	0	0.0837989	0.0210793	C12	Meiotic spermatocyte	L/Z/eP
Control#22234677	Control	2130	30893	37782	4759	6.447	1465	6233	1450	0.0824864	1	0.222996	0	0.0648045	0.019189	C12	Meiotic spermatocyte	mP/lP
Control#22235152	Control	420	2401	3605	784	12.522	215	805	149	0.11165	1	0.501458	0	0.0223464	0.0206657	C12	Meiotic spermatocyte	D
Control#22235554	Control	212	2154	2827	461	6.407	110	522	98	0.092324	1	0.312442	0	0.0312849	0.0173329	C12	Meiotic spermatocyte	RS
Control#22236707	Control	1719	7790	12547	3038	4.617	457	2244	493	0.0894238	1	0.610655	0	0.0156425	0.0196461	C18	Spermatid	RS
Control#22236923	Control	233	1684	2369	452	10.436	195	792	80	0.167159	1	0.40677	0	0.0793296	0.0168848	C12	Sertoli	Sertoli
Control#22237374	Control	412	4060	5293	821	6.474	170	819	231	0.0773663	1	0.303695	0	0.049162	0.0218213	C12	Meiotic spermatocyte	L/Z/eP
Control#22237953	Control	2376	13214	20828	5238	10.157	1980	7678	982	0.184319	1	0.576207	0	0.0793296	0.023574	C12	Differentiating spermatogonia	Diff. SpG
Control#22238902	Control	1548	5078	9454	2828	7.943	722	2690	389	0.142268	1	0.861757	0	0.0357542	0.0205733	C19	Spermatid	RS
Control#22239614	Control	3196	20938	31160	7026	15.5	3671	14854	1383	0.23835	1	0.488203	0	0.0715084	0.0221919	C1	Undifferentiated spermatogonia	Undiff. SpG
Control#22240730	Control	159	1096	1538	283	6.535	66	293	86	0.0952536	1	0.403285	0	0.0178771	0.0279584	C12	Spermatid	Sertoli
Control#22240949	Control	133	1354	1864	377	10.282	135	524	70	0.140558	1	0.376662	0	0.0145251	0.0187768	C12	Meiotic spermatocyte	D
Control#22241120	Control	1207	10904	15263	3152	24.845	2547	9059	876	0.296763	1	0.399762	0	0.0446927	0.0286968	C12	Undifferentiated spermatogonia	Undiff. SpG
Control#22242412	Control	123	1328	1758	307	14.455	146	536	101	0.152446	1	0.323795	0	0.0312849	0.0287258	C12	Spermatid	RS
Control#22242423	Control	121	1190	1589	278	5.041	84	325	82	0.102266	1	0.335294	0	0.0916201	0.0258024	C12	Meiotic spermatocyte	D
Control#22243027	Control	1614	11199	16227	3414	11.827	1308	4632	842	0.142725	1	0.448969	0	0.113966	0.0259444	C5	Sertoli	Sertoli
Control#22243265	Control	1572	7151	12371	3648	14.231	1272	4393	616	0.177552	1	0.729968	0	0.0860335	0.0248969	C11	Meiotic spermatocyte	mP/lP
Control#22243626	Control	156	1516	2095	423	8.33	122	464	118	0.11074	1	0.381926	0	0.0715084	0.0281623	C12	Spermatid	RS
Control#22244481	Control	120	1112	1552	320	9.109	92	362	86	0.116624	1	0.395683	0	0.0469274	0.0277062	C12	Spermatid	RS
Control#22244719	Control	179	1089	1556	288	4.95	50	229	74	0.0735861	1	0.428834	0	0.0156425	0.0237789	C12	Spermatid	RS
Control#22245025	Control	148	1353	1864	363	10.921	182	648	103	0.17382	1	0.377679	0	0.0413408	0.0276288	C12	Spermatid	Sertoli
Control#2224612	Control	289	2066	2845	490	7.692	101	490	134	0.086116	1	0.377057	0	0.0223464	0.0235501	C13	Sertoli	Sertoli
Control#22246284	Control	677	3130	5291	1484	10.929	436	1544	274	0.145908	1	0.690415	0	0.073743	0.025893	C11	Meiotic spermatocyte	mP/lP
Control#22248070	Control	114	1054	1453	285	17.282	192	650	89	0.223675	1	0.378558	0	0.073743	0.0306263	C11	Meiotic spermatocyte	L/Z/eP
Control#22248384	Control	207	1305	2001	489	13.036	158	578	96	0.144428	1	0.533333	0	0.0547486	0.023988	C12	Spermatid	RS
Control#22248537	Control	306	1930	2824	588	15.492	266	897	161	0.158817	1	0.463212	0	0.0569832	0.0285057	C12	Meiotic spermatocyte	D
Control#22248901	Control	130	1339	1816	347	6.832	69	317	86	0.0872797	1	0.356236	0	0.0223464	0.0236784	C12	Spermatid	RS
Control#22249022	Control	2597	9107	15851	4147	6.808	942	3478	610	0.109709	1	0.740529	0	0.110615	0.0192417	C21	Spermatid	RS
Control#22249211	Control	162	1262	1747	323	9.208	93	376	62	0.107613	1	0.384311	0	0.0357542	0.0177447	C12	Sertoli	Sertoli
Control#22249461	Control	1442	22166	26566	2958	5.375	817	3642	1027	0.0685463	1	0.198502	0	0.173184	0.0193292	C20	Spermatid	RS
Control#22249579	Control	115	1050	1413	248	7.544	80	323	67	0.114296	1	0.345714	0	0.0379888	0.0237084	C12	Meiotic spermatocyte	D
Control#22249875	Control	211	1598	2249	440	8.317	105	460	79	0.102268	1	0.407384	0	0.0625698	0.0175634	C12	Spermatid	RS
Control#22251167	Control	1359	10508	15119	3252	12.258	1560	6358	687	0.210265	1	0.438809	0	0.122905	0.0227198	C1	Undifferentiated spermatogonia	Undiff. SpG
Control#2225158	Control	681	3022	5053	1350	12.236	414	1496	251	0.148031	1	0.672071	0	0.134078	0.0248367	C14	Meiotic spermatocyte	L/Z/eP
Control#22251655	Control	102	1456	1811	253	7.03	71	284	78	0.0784097	1	0.243819	0	0.0223464	0.0215351	C12	Meiotic spermatocyte	D
Control#22252465	Control	1543	5751	10035	2741	6.87	562	2308	459	0.114998	1	0.744914	0	0.00223464	0.02287	C21	Spermatid	RS
Control#22253571	Control	187	1795	2402	420	12.632	185	811	110	0.168818	1	0.338162	0	0.0536313	0.0228976	C11	Spermatid	RS
Control#22253945	Control	483	4493	6089	1113	23.242	1162	3968	310	0.325833	1	0.355219	0	0.100559	0.0254557	C6	Macrophage / myeloid	Leydig
Control#2225462	Control	174	1216	1777	387	9.721	108	447	87	0.125774	1	0.461349	0	0.0581006	0.0244795	C12	Meiotic spermatocyte	D
Control#22255231	Control	261	2122	2955	572	8.442	162	625	127	0.105753	1	0.392554	0	0.0346369	0.021489	C14	Spermatid	RS
Control#22255246	Control	178	1116	1698	404	12.291	180	620	102	0.182568	1	0.521505	0	0.0290503	0.0300353	C12	Meiotic spermatocyte	D
Control#22257684	Control	272	2378	3198	548	5.404	131	607	106	0.0949031	1	0.344828	0	0.0357542	0.0165729	C12	Spermatid	L/Z/eP
Control#22258400	Control	2164	9335	15815	4316	8.681	1245	4792	660	0.151502	1	0.694162	0	0.0290503	0.0208663	C19	Spermatid	RS
Control#22259317	Control	254	2700	3616	662	9.596	252	931	195	0.128733	1	0.339259	0	0.027933	0.0269635	C11	Meiotic spermatocyte	D
Control#2226161	Control	1505	4778	8994	2711	7.505	667	2511	399	0.139593	1	0.882378	0	0.0569832	0.0221815	C20	Spermatid	RS
Control#22262203	Control	138	1303	1755	314	13.231	147	498	53	0.14188	1	0.346892	0	0.0469274	0.0150997	C12	Spermatid	RS
Control#22263143	Control	2180	38555	44789	4054	5.936	1394	6181	1702	0.0690013	1	0.161691	0	0.222346	0.0190002	C21	Spermatid	RS
Control#22263601	Control	194	1793	2369	382	5.996	109	436	120	0.092022	1	0.321249	0	0.0435754	0.0253271	C12	Spermatid	RS
Control#22263687	Control	1871	11984	17773	3918	13.049	1766	6872	820	0.193327	1	0.483061	0	0.12067	0.0230687	C1	Undifferentiated spermatogonia	pL
Control#22264391	Control	181	1189	1770	400	12.772	129	580	89	0.163842	1	0.488646	0	0.0480447	0.0251412	C12	Sertoli	Sertoli
Control#22267582	Control	3800	12843	22951	6308	8.636	1679	6557	943	0.142848	1	0.787044	0	0.0994413	0.0205438	C20	Spermatid	RS
Control#2226898	Control	181	1151	1693	361	12.742	148	636	82	0.187832	1	0.470895	0	0.0927374	0.0242174	C15	Spermatid	RS
Control#22269168	Control	583	3108	4707	1016	6.876	250	1010	210	0.107287	1	0.514479	0	0.0592179	0.0223072	C10	Spermatid	ES
Control#22269173	Control	238	1727	2509	544	18.126	238	882	143	0.175767	1	0.452808	0	0.0949721	0.0284974	C12	Meiotic spermatocyte	L/Z/eP
Control#22269615	Control	2611	12483	20255	5161	12.105	2653	8869	992	0.218934	1	0.622607	0	0.0748603	0.0244878	C9	Meiotic spermatocyte	D
Control#22270276	Control	722	4667	6611	1222	7.787	291	1119	232	0.0846317	1	0.416542	0	0.0715084	0.0175465	C12	Meiotic spermatocyte	L/Z/eP
Control#22270490	Control	293	1973	2868	602	10.85	263	860	129	0.14993	1	0.453624	0	0.0815642	0.0224895	C12	Spermatid	pL
Control#22271238	Control	2480	8800	15552	4272	6.857	890	3573	674	0.114873	1	0.767273	0	0.0446927	0.0216692	C20	Spermatid	RS
Control#22272715	Control	250	1529	2291	512	14.95	151	587	108	0.12811	1	0.498365	0	0.0536313	0.0235705	C12	Spermatid	RS
Control#22274395	Control	2446	8674	15546	4426	6.779	962	3758	638	0.120867	1	0.792253	0	0.0949721	0.0205197	C21	Spermatid	RS
Control#22276033	Control	153	3680	4388	555	21.307	538	1775	208	0.202256	1	0.192391	0	0.0804469	0.023701	C6	Macrophage / myeloid	Leydig
Control#22279507	Control	2405	8244	14753	4104	5.531	877	3674	630	0.124517	1	0.789544	0	0.0424581	0.0213516	C20	Spermatid	RS
Control#22282484	Control	842	10070	13425	2513	23.281	2175	8138	658	0.303091	1	0.333168	0	0.0703911	0.0245065	C15	Differentiating spermatogonia	Diff. SpG
Control#22282803	Control	304	2162	3176	710	14.248	295	1168	169	0.183879	1	0.46901	0	0.0592179	0.0266058	C12	Sertoli	Sertoli
Control#22283830	Control	1133	9396	13410	2881	12.582	1239	4346	715	0.162043	1	0.427203	0	0.0837989	0.0266592	C11	Meiotic spermatocyte	L/Z/eP
Control#22283960	Control	321	2076	3110	713	12.475	252	837	137	0.134566	1	0.498073	0	0.0189944	0.0220257	C12	Meiotic spermatocyte	D
Control#22285451	Control	2143	8279	14363	3941	6.842	888	3606	584	0.125531	1	0.734871	0	0.0346369	0.02033	C20	Spermatid	RS
Control#22285497	Control	299	2249	3247	699	10.891	297	1126	158	0.173391	1	0.443753	0	0.0949721	0.0243302	C11	Meiotic spermatocyte	D
Control#22285524	Control	602	6471	8803	1730	24.51	1671	5655	607	0.321197	1	0.360377	0	0.0692737	0.0344769	C11	Meiotic spermatocyte	mP/lP
Control#2228606	Control	709	3072	5148	1367	10.878	423	1772	260	0.172106	1	0.675781	0	0.0435754	0.0252525	C12	Spermatid	L/Z/eP
Control#22287024	Control	2052	13656	20256	4548	15.322	2623	10314	1119	0.254591	1	0.483304	0	0.0458101	0.0276214	C1	Differentiating spermatogonia	Diff. SpG
Control#22287897	Control	2130	7491	13471	3850	6.52	777	3246	594	0.120481	1	0.798291	0	0.0938547	0.0220474	C21	Spermatid	RS
Control#22288847	Control	252	2206	3050	592	10.91	292	923	164	0.151311	1	0.382593	0	0.103911	0.0268852	C12	Meiotic spermatocyte	L/Z/eP
Control#22289643	Control	580	3511	5157	1066	10.537	431	1631	214	0.158135	1	0.468812	0	0.131844	0.0207485	C12	Meiotic spermatocyte	L/Z/eP
Control#22291928	Control	227	2029	2769	513	12.079	183	612	106	0.110509	1	0.364712	0	0.0547486	0.0191405	C12	Spermatid	RS
Control#22292015	Control	514	4065	5720	1141	8.335	282	1179	215	0.103059	1	0.407134	0	0.0502793	0.0187937	C12	Spermatid	RS
Control#22292020	Control	1718	12572	18028	3738	18.479	2277	8551	990	0.237159	1	0.43398	0	0.101676	0.0274573	C16	Meiotic spermatocyte	eL/L/Z
Control#22292462	Control	120	1013	1374	241	5.851	65	261	46	0.0949782	1	0.356367	0	0.0234637	0.0167394	C12	Meiotic spermatocyte	D
Control#22292637	Control	96	715	1008	197	5.842	59	239	61	0.118552	1	0.40979	0	0.027933	0.0302579	C12	Meiotic spermatocyte	D
Control#22293202	Control	257	2541	3376	578	8.864	94	481	154	0.0712382	1	0.328611	0	0.0480447	0.0228081	C12	Meiotic spermatocyte	D
Control#22293556	Control	299	2104	3032	629	14.736	320	1064	163	0.175462	1	0.441065	0	0.0346369	0.0268799	C11	Meiotic spermatocyte	L/Z/eP
Control#22295445	Control	108	838	1203	257	14.356	145	601	86	0.249792	1	0.435561	0	0.0469274	0.035744	C12	Meiotic spermatocyte	L/Z/eP
Control#22296000	Control	276	1975	2749	498	8.146	181	700	119	0.127319	1	0.391899	0	0.0301676	0.0216442	C12	Spermatid	RS
Control#22296408	Control	217	1807	2525	501	6.648	141	613	140	0.121386	1	0.397344	0	0.0759777	0.0277228	C12	Sertoli	Sertoli
Control#22296588	Control	1915	12387	18221	3919	14.085	1636	6818	1002	0.187092	1	0.470978	0	0.0346369	0.0274957	C1	Differentiating spermatogonia	Diff. SpG
Control#22297260	Control	221	1637	2396	538	10.383	194	663	131	0.138356	1	0.463653	0	0.0480447	0.0273372	C16	Spermatid	Sertoli
Control#22298958	Control	612	2751	4662	1299	6.826	293	1165	195	0.124946	1	0.694656	0	0.0659218	0.0209138	C10	Sertoli	Sertoli
Control#22299312	Control	536	4089	6010	1385	23.309	977	3660	454	0.304493	1	0.469797	0	0.0949721	0.0377704	C15	Spermatid	pL
Control#22299583	Control	97	1025	1395	273	8.812	89	341	70	0.122222	1	0.360976	0	0.0458101	0.0250896	C12	Sertoli	Sertoli
Control#22300371	Control	4514	23893	37264	8857	7.854	2717	11749	1679	0.157645	1	0.55962	0	0.0893855	0.0225284	C5	Sertoli	Sertoli
Control#22300569	Control	1425	13400	18971	4146	14.185	2414	8643	932	0.227795	1	0.415746	0	0.0759777	0.0245638	C12	Meiotic spermatocyte	L/Z/eP
Control#22301052	Control	1188	12265	15797	2344	7.822	711	2998	588	0.0948914	1	0.287974	0	0.0581006	0.0186111	C12	Undifferentiated spermatogonia	pL
Control#22301176	Control	653	6326	8377	1398	22.9	1619	5306	431	0.3167	1	0.324218	0	0.0837989	0.0257252	C6	Macrophage / myeloid	Leydig
Control#22302053	Control	1363	14911	18201	1927	4.766	272	1377	636	0.0378276	1	0.220642	0	0.116201	0.0174716	C5	Undifferentiated spermatogonia	pL
Control#22302202	Control	213	2074	2830	543	8.025	154	644	122	0.113781	1	0.364513	0	0.0413408	0.0215548	C14	Meiotic spermatocyte	D
Control#22302641	Control	140	1527	1979	312	9.406	95	379	108	0.0957554	1	0.296005	0	0.0782123	0.0272865	C12	Spermatid	RS
Control#22302643	Control	434	3042	4256	780	6.398	168	756	192	0.0888158	1	0.39908	0	0.0312849	0.0225564	C12	Spermatid	L/Z/eP
Control#22303780	Control	246	1570	2353	537	10.634	145	474	119	0.100722	1	0.498726	0	0.0201117	0.0252869	C12	Spermatid	RS
Control#22303993	Control	148	1301	1740	291	7.822	79	361	96	0.103736	1	0.337433	0	0.0312849	0.0275862	C12	Meiotic spermatocyte	D
Control#22304250	Control	448	3167	4572	957	11.771	428	1702	266	0.186133	1	0.443638	0	0.0815642	0.0290901	C11	Meiotic spermatocyte	L/Z/eP
Control#22305200	Control	746	3423	5611	1442	9.383	417	1605	263	0.143023	1	0.639205	0	0.0893855	0.0234361	C10	Meiotic spermatocyte	L/Z/eP
Control#2230603	Control	100	705	1064	259	8.218	83	281	48	0.132049	1	0.50922	0	0.00111732	0.0225564	C10	Spermatid	RS
Control#22306178	Control	299	1958	2917	660	17.03	215	860	140	0.147412	1	0.489785	0	0.0413408	0.0239973	C12	Meiotic spermatocyte	D
Control#22309875	Control	3591	11399	22023	7033	5.398	1183	5080	933	0.115334	1	0.932012	0	0.0178771	0.0211824	C21	Spermatid	RS
Control#22310559	Control	1480	5625	9784	2679	7.618	704	2837	453	0.144982	1	0.739378	0	0.0167598	0.02315	C20	Spermatid	RS
Control#22310709	Control	3850	15238	26983	7895	12.085	2722	9266	1558	0.171701	1	0.77077	0	0.0882682	0.02887	C9	Meiotic spermatocyte	mP/lP
Control#22311192	Control	2026	17629	23937	4282	8.422	1412	5259	1236	0.109851	1	0.35782	0	0.0826816	0.0258178	C11	Meiotic spermatocyte	D
Control#2231158	Control	2021	6123	11233	3089	8.45	734	2788	456	0.124099	1	0.834558	0	0.00223464	0.0202973	C20	Spermatid	RS
Control#22312906	Control	3597	12671	23163	6895	8.807	1530	5930	954	0.128006	1	0.828033	0	0.00335196	0.0205932	C20	Spermatid	RS
Control#22313878	Control	3480	11885	21565	6200	8.099	1726	6364	839	0.147554	1	0.814472	0	0.0391061	0.0194528	C19	Spermatid	RS
Control#22313950	Control	894	3568	6072	1610	7.51	402	1546	268	0.127306	1	0.701794	0	0.0715084	0.0220685	C10	Spermatid	D
Control#22316215	Control	308	2684	3755	763	10.424	279	1014	222	0.13502	1	0.399031	0	0.10838	0.0295606	C14	Meiotic spermatocyte	D
Control#22317431	Control	202	1762	2383	419	9.618	102	406	77	0.0851867	1	0.35244	0	0.0290503	0.0161561	C12	Spermatid	RS
Control#22318194	Control	672	3655	5385	1058	8.72	251	963	200	0.089415	1	0.473324	0	0.0703911	0.0185701	C5	Sertoli	Sertoli
Control#2231852	Control	663	4216	6097	1218	7.104	226	1059	240	0.086846	1	0.446157	0	0.0715084	0.0196818	C12	Spermatid	RS
Control#22321468	Control	229	1409	2140	502	10.341	141	518	99	0.121028	1	0.518808	0	0.0223464	0.0231308	C12	Sertoli	Sertoli
Control#2232184	Control	4436	13343	25501	7722	9.655	2238	8207	1172	0.160915	1	0.911189	0	0.0826816	0.0229795	C11	Meiotic spermatocyte	D
Control#22323768	Control	1068	8610	12424	2746	14.777	1694	5481	735	0.220581	1	0.442973	0	0.111732	0.0295798	C11	Meiotic spermatocyte	mP/lP
Control#22323933	Control	4117	11917	23423	7389	4.592	640	3098	869	0.0661316	1	0.965511	0	0.141899	0.0185501	C18	Spermatid	ES
Control#22324420	Control	635	5710	7732	1387	8.201	381	1610	334	0.104113	1	0.354116	0	0.0670391	0.0215986	C12	Spermatid	L/Z/eP
Control#2232591	Control	1445	12834	16957	2678	5.823	794	3156	601	0.0930589	1	0.321256	0	0.206704	0.0177213	C20	Spermatid	RS
Control#22331546	Control	128	1324	1812	360	9.406	95	438	98	0.120861	1	0.36858	0	0.052514	0.0270419	C12	Sertoli	Sertoli
Control#22331959	Control	797	4283	6919	1839	12.513	594	2183	330	0.157754	1	0.615456	0	0.0715084	0.0238474	C11	Spermatid	RS
Control#22332276	Control	1470	11513	16605	3622	14.131	1884	6657	883	0.200452	1	0.442283	0	0.119553	0.0265884	C12	Meiotic spermatocyte	mP/lP
Control#22332298	Control	298	1589	2509	622	10.506	191	877	107	0.174771	1	0.57898	0	0.077095	0.0213232	C12	Spermatid	RS
Control#22332543	Control	1291	10223	14732	3218	25.469	2611	9489	906	0.322054	1	0.441064	0	0.0849162	0.0307494	C16	Meiotic spermatocyte	eL/L/Z
Control#22332794	Control	1042	5098	8070	1930	13.091	595	2199	354	0.136245	1	0.582974	0	0.0927374	0.0219331	C12	Meiotic spermatocyte	L/Z/eP
Control#22334071	Control	881	6060	9001	2060	19.472	1180	4551	540	0.252805	1	0.485314	0	0.0849162	0.0299967	C16	Meiotic spermatocyte	eL/L/Z
Control#2233471	Control	90	1395	1839	354	15.915	217	866	98	0.235454	1	0.31828	0	0.101676	0.0266449	C16	Meiotic spermatocyte	eL/L/Z
Control#2233696	Control	389	3238	4316	689	20.515	777	2547	203	0.295065	1	0.332922	0	0.113966	0.0235171	C6	Macrophage / myeloid	Leydig
Control#22338481	Control	754	14241	17061	2066	5.26	433	1970	742	0.057734	1	0.19802	0	0.077095	0.0217455	C12	Meiotic spermatocyte	D
Control#22338761	Control	6090	16392	33051	10569	8.208	2599	9611	1497	0.145397	1	1.01629	0	0.0335196	0.0226468	C10	Meiotic spermatocyte	D
Control#22338810	Control	442	3829	5204	933	10.864	203	858	235	0.0824366	1	0.359102	0	0.0335196	0.0225788	C12	Spermatid	RS
Control#22339985	Control	232	1857	2723	634	12.648	198	746	156	0.136981	1	0.466344	0	0.0849162	0.0286449	C12	Meiotic spermatocyte	D
Control#22343934	Control	496	3819	5284	969	10.574	267	1091	250	0.103236	1	0.383608	0	0.073743	0.0236563	C12	Spermatid	D
Control#22347706	Control	1035	9246	13024	2743	19.935	2104	7544	695	0.289619	1	0.408609	0	0.0893855	0.0266815	C15	Meiotic spermatocyte	L/Z/eP
Control#22348218	Control	602	4910	6972	1460	17.883	587	2189	359	0.156985	1	0.419959	0	0.0692737	0.0257458	C12	Meiotic spermatocyte	L/Z/eP
Control#22348275	Control	1401	10245	14767	3121	14.365	1683	6353	736	0.215108	1	0.441386	0	0.0860335	0.0249204	C15	Differentiating spermatogonia	Diff. SpG
Control#22348377	Control	791	4703	6885	1391	8.108	303	1325	255	0.0962237	1	0.463959	0	0.0558659	0.0185185	C10	Meiotic spermatocyte	D
Control#2234859	Control	1436	4521	8494	2537	7.462	520	2073	351	0.122027	1	0.878788	0	0.073743	0.0206616	C18	Spermatid	RS
Control#22351281	Control	522	3899	5635	1214	13.482	640	2459	333	0.21819	1	0.445242	0	0.0748603	0.0295475	C12	Meiotic spermatocyte	L/Z/eP
Control#22351795	Control	219	2474	3153	460	13.267	134	509	144	0.0807168	1	0.274454	0	0.0223464	0.0228354	C12	Sertoli	Sertoli
Control#22353834	Control	812	4006	6384	1566	15.559	715	2584	380	0.202381	1	0.59361	0	0.0748603	0.0297619	C11	Meiotic spermatocyte	L/Z/eP
Control#22353850	Control	1284	10577	14992	3131	20.206	2500	8764	755	0.292289	1	0.417415	0	0.0681564	0.0251801	C16	Undifferentiated spermatogonia	pL
Control#22354366	Control	186	1462	2066	418	13.366	135	480	88	0.116167	1	0.413133	0	0.0502793	0.0212972	C12	Spermatid	RS
Control#22354377	Control	152	1296	1734	286	5.347	54	268	66	0.077278	1	0.337963	0	0.0189944	0.0190311	C12	Meiotic spermatocyte	D
Control#22356553	Control	1184	10900	14988	2904	19.704	2408	8944	958	0.298372	1	0.375046	0	0.0424581	0.0319589	C15	Differentiating spermatogonia	Diff. SpG
Control#22356616	Control	129	1164	1594	301	6.974	81	320	59	0.100376	1	0.369416	0	0.0379888	0.0185069	C12	Spermatid	RS
Control#22356793	Control	250	2905	3699	544	5.255	138	593	208	0.0801568	1	0.273322	0	0.0614525	0.0281157	C12	Meiotic spermatocyte	D
Control#22358241	Control	546	5719	7426	1161	5.113	204	951	275	0.0640318	1	0.298479	0	0.0458101	0.018516	C12	Meiotic spermatocyte	D
Control#22358899	Control	139	1690	2167	338	14.808	172	554	115	0.127826	1	0.282249	0	0.0189944	0.0265344	C12	Spermatid	RS
Control#22361134	Control	1824	13870	19954	4260	21.179	3615	12113	1094	0.303523	1	0.438645	0	0.073743	0.0274131	C11	Meiotic spermatocyte	mP/lP
Control#22362162	Control	1634	13245	18859	3980	17.956	3219	11028	1123	0.29238	1	0.423858	0	0.0759777	0.0297736	C11	Meiotic spermatocyte	mP/lP
Control#22362252	Control	492	3844	5506	1170	9.628	423	1640	277	0.148928	1	0.432362	0	0.0581006	0.0251544	C11	Spermatid	RS
Control#22363305	Control	3173	13065	23835	7597	8.008	1836	6656	1210	0.139627	1	0.82434	0	0.0659218	0.0253828	C9	Meiotic spermatocyte	D
Control#22364788	Control	228	1649	2353	476	10.994	161	680	114	0.144496	1	0.426925	0	0.0402235	0.0242244	C12	Spermatid	RS
Control#22365261	Control	2824	26274	34328	5230	4.63	1003	4339	1259	0.0631991	1	0.306539	0	0.0748603	0.0183378	C21	Spermatid	RS
Control#2237025	Control	142	1110	1576	324	11.588	158	499	73	0.158312	1	0.41982	0	0.0480447	0.0231599	C16	Spermatid	RS
Control#2237042	Control	1124	19194	22818	2500	8.292	1005	3917	1086	0.0858314	1	0.188809	0	0.0905028	0.023797	C11	Meiotic spermatocyte	mP/lP
Control#22371504	Control	4548	13988	27213	8677	6.945	1666	6810	1189	0.125124	1	0.945453	0	0.027933	0.0218462	C9	Meiotic spermatocyte	D
Control#22376513	Control	3522	14195	24391	6674	6.375	1336	5537	964	0.113505	1	0.718281	0	0.00670391	0.0197614	C21	Spermatid	RS
Control#22376597	Control	737	4567	6648	1344	7.407	202	913	250	0.0686673	1	0.45566	0	0.0502793	0.0188026	C12	Spermatid	RS
Control#2237686	Control	1660	10359	15350	3331	16.693	1804	6339	797	0.206482	1	0.481803	0	0.077095	0.0259609	C11	Meiotic spermatocyte	mP/lP
Control#2237874	Control	909	8171	11000	1920	28.055	2111	7261	777	0.330045	1	0.346224	0	0.0625698	0.0353182	C11	Meiotic spermatocyte	L/Z/eP
Control#22378744	Control	275	2383	3196	538	11.532	198	780	135	0.122028	1	0.341167	0	0.0681564	0.0211202	C12	Spermatid	RS
Control#22379493	Control	535	3782	5395	1078	13.013	276	1192	270	0.110473	1	0.426494	0	0.0782123	0.0250232	C12	Spermatid	RS
Control#22380770	Control	329	2221	3183	633	16.375	215	725	135	0.113886	1	0.433138	0	0.0871508	0.0212064	C12	Spermatid	L/Z/eP
Control#22380883	Control	647	6376	8333	1310	6.789	336	1339	338	0.0803432	1	0.306932	0	0.0569832	0.0202808	C12	Spermatid	RS
Control#22381217	Control	241	2136	2878	501	11.279	131	611	123	0.10615	1	0.347378	0	0.0391061	0.021369	C12	Sertoli	Sertoli
Control#22381265	Control	146	1561	2056	349	5.782	73	374	106	0.0909533	1	0.317104	0	0.0324022	0.0257782	C12	Spermatid	RS
Control#22382096	Control	565	7261	9248	1422	5.719	309	1429	419	0.0772599	1	0.273654	0	0.0357542	0.0226535	C12	Spermatid	RS
Control#22382261	Control	526	2752	4250	972	9.825	258	966	198	0.113647	1	0.544331	0	0.0960894	0.0232941	C12	Spermatid	RS
Control#22382887	Control	921	10701	13951	2329	23.454	2203	7639	989	0.27378	1	0.30371	0	0.0759777	0.0354455	C15	Meiotic spermatocyte	L/Z/eP
Control#22383943	Control	249	1808	2617	560	22.525	455	1574	123	0.300726	1	0.447456	0	0.115084	0.0235002	C16	Meiotic spermatocyte	eL/L/Z
Control#22384637	Control	1259	12103	16625	3263	11.009	1640	7012	946	0.210887	1	0.373626	0	0.0592179	0.0284511	C1	Undifferentiated spermatogonia	pL
Control#22385060	Control	1404	6104	10116	2608	7.431	713	2698	488	0.133353	1	0.657274	0	0.0413408	0.0241202	C20	Spermatid	RS
Control#22386126	Control	3481	16016	26499	7002	12.091	2540	9170	1347	0.173025	1	0.654533	0	0.0703911	0.0254161	C10	Meiotic spermatocyte	mP/lP
Control#22387645	Control	1121	4420	7530	1989	6.354	369	1609	321	0.106839	1	0.70362	0	0.0726257	0.0213147	C18	Spermatid	ES
Control#22389915	Control	894	6494	9527	2139	24.876	1407	5055	559	0.265299	1	0.467047	0	0.0625698	0.0293377	C16	Meiotic spermatocyte	eL/L/Z
Control#22391516	Control	196	1297	1921	428	9.059	183	705	96	0.183498	1	0.48111	0	0.0703911	0.024987	C11	Spermatid	RS
Control#2239182	Control	242	1794	2551	515	13.861	203	759	102	0.148765	1	0.421962	0	0.0558659	0.0199922	C12	Spermatid	L/Z/eP
Control#22393775	Control	3128	18718	28647	6801	10.957	2584	9625	1381	0.167993	1	0.530452	0	0.0927374	0.0241037	C10	Spermatid	RS
Control#2239437	Control	180	1425	2038	433	18.515	187	712	132	0.174681	1	0.430175	0	0.0860335	0.0323847	C11	Sertoli	Sertoli
Control#22395637	Control	306	1625	2498	567	14.808	172	664	123	0.132906	1	0.537231	0	0.0469274	0.0246197	C12	Spermatid	RS
Control#22395891	Control	567	2767	4501	1167	8.541	289	1117	218	0.124084	1	0.626671	0	0.0893855	0.0242168	C10	Meiotic spermatocyte	D
Control#22396556	Control	287	1693	2468	488	8.56	134	593	102	0.120138	1	0.457767	0	0.049162	0.0206645	C12	Spermatid	RS
Control#2239798	Control	184	2377	3009	448	10.582	171	691	129	0.114822	1	0.265881	0	0.0201117	0.0214357	C12	Meiotic spermatocyte	L/Z/eP
Control#22398171	Control	2376	15115	22578	5087	14.767	2267	8530	1256	0.188901	1	0.493748	0	0.140782	0.0278147	C16	Meiotic spermatocyte	eL/L/Z
Control#22399268	Control	996	11136	14174	2042	20.634	1959	6593	675	0.232574	1	0.272809	0	0.098324	0.0238112	C5	Peritubular / stromal	Peritubular / stromal
Control#22400325	Control	1798	6785	11885	3302	6.105	632	2569	475	0.108077	1	0.751658	0	0.0312849	0.0199832	C21	Spermatid	RS
Control#22405142	Control	335	1496	2393	562	6.902	122	445	95	0.0929795	1	0.599599	0	0.027933	0.0198496	C12	Spermatid	RS
Control#22405584	Control	98	888	1242	256	10.297	104	406	52	0.163446	1	0.398649	0	0.0480447	0.020934	C12	Meiotic spermatocyte	D
Control#22406510	Control	1878	6960	12327	3489	8.255	692	2830	483	0.114789	1	0.771121	0	0.0145251	0.0195911	C20	Spermatid	RS
Control#22407634	Control	1672	12754	18357	3931	17.815	2510	8640	880	0.235333	1	0.439313	0	0.0949721	0.0239691	C15	Undifferentiated spermatogonia	Diff. SpG
Control#22407793	Control	208	1394	1988	386	7.525	95	353	64	0.0887827	1	0.426112	0	0.0234637	0.0160966	C12	Sertoli	Sertoli
Control#22409255	Control	266	1417	2276	593	10.658	183	649	134	0.142575	1	0.60621	0	0.0189944	0.0294376	C12	Meiotic spermatocyte	D
Control#22410341	Control	280	2802	3646	564	9.841	164	639	202	0.0876303	1	0.301213	0	0.0547486	0.0277016	C12	Spermatid	ES
Control#22410849	Control	662	5096	6940	1182	5.018	185	962	243	0.0693084	1	0.361852	0	0.0435754	0.0175072	C12	Spermatid	RS
Control#22411115	Control	405	3010	4241	826	5.941	159	729	181	0.0859467	1	0.40897	0	0.0391061	0.0213393	C12	Sertoli	Sertoli
Control#22412256	Control	339	2911	3953	703	13.968	261	1030	188	0.130281	1	0.357953	0	0.0435754	0.0237794	C12	Spermatid	RS
Control#22413959	Control	250	2637	3470	583	6.436	143	634	139	0.0913545	1	0.315889	0	0.0290503	0.0200288	C12	Meiotic spermatocyte	L/Z/eP
Control#22414152	Control	268	1640	2462	554	19.982	222	747	84	0.151706	1	0.50122	0	0.0558659	0.0170593	C12	Spermatid	RS
Control#22415073	Control	147	1312	1826	367	8.877	130	540	115	0.147864	1	0.391768	0	0.0312849	0.0314896	C14	Endothelial	Peritubular / stromal
Control#22415755	Control	2757	18008	27122	6357	10.539	2065	8527	1214	0.157197	1	0.506108	0	0.049162	0.0223804	C1	Undifferentiated spermatogonia	pL
Control#22415882	Control	256	2178	2949	515	7.021	117	483	105	0.0818922	1	0.353994	0	0.00446927	0.0178026	C12	Spermatid	D
Control#22416097	Control	312	2230	3271	729	16.727	321	1197	170	0.182972	1	0.466816	0	0.0502793	0.0259859	C12	Sertoli	Sertoli
Control#22416471	Control	381	2066	3157	710	7.557	187	754	128	0.119417	1	0.528074	0	0.0815642	0.0202724	C12	Spermatid	RS
Control#22417999	Control	157	1024	1476	295	9.307	94	362	60	0.122629	1	0.441406	0	0.0324022	0.0203252	C12	Meiotic spermatocyte	D
Control#22418630	Control	349	2314	3365	702	12.436	157	634	146	0.0942051	1	0.454192	0	0.132961	0.0216939	C12	Meiotic spermatocyte	L/Z/eP
Control#22418723	Control	1594	8053	13567	3920	8.768	1107	4430	576	0.163264	1	0.684714	0	0.0592179	0.021228	C10	Spermatid	RS
Control#22419993	Control	213	1900	2513	400	6.719	95	413	73	0.0821727	1	0.322632	0	0.027933	0.0145245	C12	Spermatid	ES
Control#22420689	Control	259	1618	2448	571	9.83	139	487	121	0.099469	1	0.512979	0	0.187709	0.0247141	C19	Spermatid	RS
Control#22421237	Control	474	2795	4114	845	6.954	151	683	188	0.0830092	1	0.471914	0	0.0424581	0.0228488	C12	Spermatid	RS
Control#22423923	Control	395	3430	4576	751	9.804	203	785	196	0.0857736	1	0.334111	0	0.0536313	0.0214161	C10	Sertoli	Sertoli
Control#22424864	Control	1980	9921	15604	3703	6.977	835	3275	562	0.104941	1	0.572825	0	0.0849162	0.0180082	C20	Spermatid	RS
Control#2242570	Control	214	1559	2218	445	6.563	116	437	98	0.0985122	1	0.422707	0	0.077095	0.022092	C12	Meiotic spermatocyte	L/Z/eP
Control#22426626	Control	390	2571	3896	935	13.732	319	1181	174	0.151566	1	0.515364	0	0.0346369	0.0223306	C12	Meiotic spermatocyte	L/Z/eP
Control#22426988	Control	1557	6029	10631	3045	8.398	704	2774	403	0.130468	1	0.763311	0	0.0256983	0.018954	C20	Spermatid	RS
Control#22428572	Control	2911	19184	29133	7038	8.094	1864	8786	1234	0.150791	1	0.518609	0	0.0301676	0.0211787	C1	Differentiating spermatogonia	Diff. SpG
Control#22430168	Control	60	857	1111	194	5.446	55	220	53	0.0990099	1	0.296383	0	0.0189944	0.0238524	C12	Sertoli	Sertoli
Control#22430186	Control	434	2664	3920	822	8.307	172	745	124	0.0950255	1	0.471471	0	0.0391061	0.0158163	C12	Sertoli	Sertoli
Control#22431024	Control	2091	7068	13476	4317	9.915	1427	4592	768	0.170377	1	0.906621	0	0.105028	0.0284951	C9	Meiotic spermatocyte	D
Control#22431096	Control	116	993	1385	276	11.551	140	454	62	0.163899	1	0.394763	0	0.0558659	0.0223827	C12	Meiotic spermatocyte	D
Control#22432481	Control	996	8984	11606	1626	6.576	362	1475	450	0.0635447	1	0.291852	0	0.0446927	0.0193865	C10	Spermatid	RS
Control#22433296	Control	858	4352	6792	1582	9.787	430	1535	313	0.113001	1	0.560662	0	0.126257	0.0230418	C20	Spermatid	RS
Control#22433345	Control	169	1378	1977	430	12.376	125	549	99	0.138847	1	0.434688	0	0.0670391	0.0250379	C12	Spermatid	D
Control#22435290	Control	1729	12186	17177	3262	15.592	1748	6809	801	0.198201	1	0.409568	0	0.0905028	0.0233161	C1	Undifferentiated spermatogonia	Undiff. SpG
Control#22435534	Control	209	1837	2571	525	14.623	288	1225	145	0.238234	1	0.399565	0	0.0469274	0.0281991	C15	Undifferentiated spermatogonia	pL
Control#2243672	Control	251	1995	2771	525	11.957	157	566	97	0.102129	1	0.388972	0	0.0234637	0.0175027	C12	Spermatid	D
Control#22437184	Control	937	6526	9056	1593	7.876	350	1372	370	0.0757509	1	0.38768	0	0.0782123	0.0204284	C12	Meiotic spermatocyte	D
Control#22437392	Control	1532	10372	15166	3262	16.857	2009	7043	838	0.232197	1	0.462206	0	0.0949721	0.0276276	C11	Meiotic spermatocyte	L/Z/eP
Control#22438857	Control	90	1140	1466	236	6.634	67	297	58	0.101296	1	0.285965	0	0.0268156	0.0197817	C12	Spermatid	RS
Control#22439464	Control	158	1500	2053	395	13.762	139	532	76	0.129566	1	0.368667	0	0.0469274	0.0185095	C12	Spermatid	RS
Control#22440000	Control	94	740	1006	172	6.832	69	288	60	0.143141	1	0.359459	0	0.0502793	0.0298211	C12	Spermatid	RS
Control#22440573	Control	100	683	1014	231	5.858	71	280	44	0.138067	1	0.484627	0	0.0201117	0.0216963	C12	Spermatid	RS
Control#22441089	Control	151	1479	1990	360	10	101	354	82	0.0889447	1	0.345504	0	0.0480447	0.020603	C12	Spermatid	D
Control#22441949	Control	1026	6703	10057	2328	27.028	1556	5930	436	0.29482	1	0.500373	0	0.0681564	0.0216764	C16	Differentiating spermatogonia	eL/L/Z
Control#22442832	Control	192	1480	2164	492	11.353	172	693	134	0.16012	1	0.462162	0	0.0212291	0.0309612	C12	Meiotic spermatocyte	L/Z/eP
Control#22443003	Control	153	1575	2046	318	8.821	98	415	84	0.101417	1	0.299048	0	0.0346369	0.0205279	C12	Sertoli	Sertoli
Control#22443792	Control	271	1722	2603	610	10.363	157	679	123	0.130426	1	0.511614	0	0.0558659	0.0236266	C10	Meiotic spermatocyte	L/Z/eP
Control#22444411	Control	3328	11456	21406	6622	7.775	1657	6097	1027	0.142413	1	0.868541	0	0.0581006	0.0239886	C10	Meiotic spermatocyte	D
Control#22445352	Control	1436	10110	14750	3204	9.164	1069	4576	695	0.155119	1	0.458952	0	0.156425	0.0235593	C5	Sertoli	Sertoli
Control#22446202	Control	2291	13209	20038	4538	10.415	1499	6702	854	0.167232	1	0.516996	0	0.0435754	0.0213095	C1	Undifferentiated spermatogonia	pL
Control#22446840	Control	113	1436	1783	234	4.455	45	257	84	0.0720695	1	0.241643	0	0.0189944	0.0235558	C6	Spermatid	D
Control#22447658	Control	985	6892	10193	2316	26.944	1660	5847	556	0.286814	1	0.478961	0	0.0156425	0.0272736	C16	Meiotic spermatocyte	eL/L/Z
Control#22449466	Control	2819	21585	30398	5994	11.567	1805	7304	1139	0.120139	1	0.408293	0	0.16648	0.0187348	C15	Differentiating spermatogonia	Diff. SpG
Control#22450515	Control	359	2756	3820	705	4.914	134	657	160	0.0859948	1	0.386067	0	0.052514	0.0209424	C12	Spermatid	RS
Control#2245134	Control	162	1360	1863	341	5.331	70	344	100	0.0923242	1	0.369853	0	0.0290503	0.0268384	C12	Sertoli	Sertoli
Control#22451965	Control	407	1403	2468	658	11.655	206	839	149	0.169976	1	0.759088	0	0.098324	0.0301864	C12	Spermatid	D
Control#22453954	Control	3650	7769	17089	5670	4.598	606	2880	850	0.0842647	1	1.19964	0	0.145251	0.0248698	C18	Spermatid	ES
Control#22454007	Control	3403	12434	22633	6796	10.796	1930	6758	1130	0.149295	1	0.820251	0	0.0502793	0.0249635	C9	Meiotic spermatocyte	mP/lP
Control#22454333	Control	3413	12722	21920	5785	8.41	1342	5223	966	0.119138	1	0.723	0	0.0223464	0.0220347	C20	Spermatid	RS
Control#2245658	Control	1084	3326	6393	1983	9.723	491	1754	283	0.137181	1	0.922129	0	0.0256983	0.0221336	C19	Spermatid	RS
Control#22456605	Control	4202	11982	23643	7459	8.359	1794	6581	1091	0.139174	1	0.97321	0	0.0469274	0.0230724	C10	Meiotic spermatocyte	D
Control#22457348	Control	165	1085	1567	317	9.802	99	477	76	0.152202	1	0.44424	0	0.0692737	0.0242502	C12	Spermatid	RS
Control#22458711	Control	3165	11011	20153	5977	9.306	1814	6598	1048	0.163698	1	0.830261	0	0.0614525	0.0260011	C10	Meiotic spermatocyte	D
Control#22459149	Control	111	1505	1918	302	5.557	87	347	92	0.0904588	1	0.274419	0	0.0145251	0.0239833	C12	Spermatid	RS
Control#22459688	Control	140	1148	1648	360	13.564	137	505	82	0.153216	1	0.43554	0	0.102793	0.0248786	C12	Meiotic spermatocyte	D
Control#22460071	Control	1459	5986	10212	2767	6.382	593	2433	383	0.119125	1	0.705981	0	0.0379888	0.0187524	C21	Spermatid	RS
Control#22461005	Control	1010	7042	9888	1836	10.091	637	2611	386	0.132029	1	0.404147	0	0.0502793	0.0195186	C16	Meiotic spermatocyte	D
Control#2246115	Control	1041	8383	11897	2473	12.518	1100	4452	497	0.187106	1	0.419182	0	0.117318	0.0208876	C1	Undifferentiated spermatogonia	Undiff. SpG
Control#22463335	Control	290	2616	3510	604	8.96	181	735	170	0.104701	1	0.341743	0	0.073743	0.0242165	C12	Spermatid	RS
Control#22464265	Control	308	1558	2517	651	9.633	180	783	137	0.155542	1	0.615533	0	0.0659218	0.0272149	C12	Meiotic spermatocyte	D
Control#22464421	Control	255	1487	2264	522	8.069	163	673	103	0.148631	1	0.522529	0	0.0513966	0.0227473	C12	Meiotic spermatocyte	D
Control#22464711	Control	302	1660	2588	626	8.174	194	633	131	0.122295	1	0.559036	0	0.0312849	0.0253091	C10	Spermatid	L/Z/eP
Control#22466052	Control	194	1680	2267	393	7.129	72	321	87	0.0707984	1	0.349405	0	0.0502793	0.0191884	C12	Spermatid	RS
Control#22467076	Control	396	6494	8147	1257	11.345	550	2143	586	0.131521	1	0.254543	0	0.109497	0.0359642	C16	Sertoli	Sertoli
Control#22470108	Control	996	4378	7279	1905	11.254	574	2263	277	0.155447	1	0.662631	0	0.0536313	0.0190273	C21	Spermatid	RS
Control#22470798	Control	203	1573	2213	437	16.832	170	587	97	0.132625	1	0.406866	0	0.122905	0.021916	C12	Meiotic spermatocyte	L/Z/eP
Control#22471279	Control	345	1424	2391	622	7.534	156	602	92	0.125889	1	0.679073	0	0.0100559	0.0192388	C21	Spermatid	RS
Control#22471612	Control	113	1102	1495	280	10.891	110	422	76	0.141137	1	0.356624	0	0.0122905	0.0254181	C12	Sertoli	Sertoli
Control#22473731	Control	95	910	1221	216	8.368	131	359	56	0.147011	1	0.341758	0	0.0368715	0.022932	C12	Spermatid	Sertoli
Control#22473893	Control	180	1385	1890	325	8.557	121	424	69	0.112169	1	0.364621	0	0.0536313	0.018254	C12	Spermatid	D
Control#22477872	Control	685	3103	5160	1372	14.288	570	2098	287	0.203295	1	0.662907	0	0.0815642	0.0278101	C11	Meiotic spermatocyte	D
Control#22478781	Control	598	6545	8872	1729	21.505	1705	5965	496	0.33617	1	0.355539	0	0.0212291	0.0279531	C15	Differentiating spermatogonia	eL/L/Z
Control#22478871	Control	381	3210	4353	762	7.811	142	632	181	0.0725936	1	0.356075	0	0.0223464	0.0207903	C12	Spermatid	D
Control#22479916	Control	244	1403	2144	497	16.07	211	695	115	0.16208	1	0.528154	0	0.0357542	0.026819	C10	Meiotic spermatocyte	RS
Control#2248035	Control	343	2557	3541	641	4.644	129	526	115	0.0742728	1	0.384826	0	0.121788	0.0162384	C20	Spermatid	RS
Control#22480396	Control	417	2274	3389	698	9.955	186	744	132	0.109767	1	0.490325	0	0.0547486	0.0194748	C12	Sertoli	Sertoli
Control#22480417	Control	176	1709	2242	357	9.604	97	372	119	0.0829616	1	0.311878	0	0.0368715	0.0265388	C12	Spermatid	D
Control#22480849	Control	501	2115	3794	1178	10.226	315	1181	141	0.15564	1	0.793853	0	0.0804469	0.018582	C20	Spermatid	RS
Control#22481978	Control	1863	11290	16623	3470	17.36	1543	6211	871	0.186819	1	0.472365	0	0.0927374	0.0261986	C16	Peritubular / stromal	Peritubular / stromal
Control#22483069	Control	132	1328	1751	291	7.228	73	314	70	0.089663	1	0.318524	0	0.10838	0.0199886	C17	Sertoli	Sertoli
Control#22483234	Control	77	964	1282	241	5.941	60	250	44	0.0975039	1	0.329876	0	0.024581	0.0171607	C12	Undifferentiated spermatogonia	pL
Control#2248420	Control	193	2292	3005	520	18.175	257	986	146	0.16406	1	0.311082	0	0.098324	0.0242928	C16	Undifferentiated spermatogonia	pL
Control#22486422	Control	357	3959	5289	973	26.558	912	3206	258	0.303082	1	0.335943	0	0.0648045	0.0243902	C15	Undifferentiated spermatogonia	Diff. SpG
Control#22489193	Control	1258	8617	12397	2522	11.734	1114	4940	603	0.199242	1	0.438668	0	0.128492	0.0243204	C1	Differentiating spermatogonia	Diff. SpG
Control#2249035	Control	1450	24071	28251	2730	5.427	803	3786	1191	0.0670065	1	0.173653	0	0.163128	0.0210789	C10	Spermatid	RS
Control#22491582	Control	3594	20182	31858	8082	7.613	2130	9192	1313	0.144265	1	0.578535	0	0.115084	0.0206071	C12	Differentiating spermatogonia	Diff. SpG
Control#22491778	Control	234	1941	2666	491	9.015	173	626	111	0.117404	1	0.373519	0	0.0603352	0.0208177	C12	Spermatid	RS
Control#22493187	Control	277	1595	2438	566	13.069	198	697	138	0.142945	1	0.528527	0	0.0201117	0.0283019	C12	Spermatid	L/Z/eP
Control#22494591	Control	224	1695	2370	451	12.656	147	589	85	0.124262	1	0.39823	0	0.0659218	0.0179325	C12	Sertoli	Sertoli
Control#22495456	Control	1097	8757	12276	2422	18.124	1620	5753	663	0.234319	1	0.40185	0	0.0558659	0.0270039	C15	Differentiating spermatogonia	Diff. SpG
Control#22495704	Control	673	5807	7942	1462	17.245	1167	4226	437	0.266054	1	0.36766	0	0.0603352	0.027512	C15	Differentiating spermatogonia	Diff. SpG
Control#22496787	Control	1343	7078	11268	2847	16.148	1264	4672	692	0.207313	1	0.591975	0	0.0670391	0.0307064	C11	Meiotic spermatocyte	mP/lP
Control#2249714	Control	249	1223	1902	430	8.874	121	494	97	0.129863	1	0.555192	0	0.0301676	0.0254995	C14	Meiotic spermatocyte	L/Z/eP
Control#2249726	Control	267	1426	2201	508	13.561	226	823	107	0.18696	1	0.543478	0	0.098324	0.0243071	C12	Spermatid	RS
Control#22497888	Control	2097	8202	14496	4197	8.211	1020	3855	562	0.132968	1	0.767374	0	0.0346369	0.0193847	C20	Spermatid	RS
Control#2249869	Control	315	2857	3778	606	10.447	153	677	169	0.0895977	1	0.322366	0	0.0256983	0.0223663	C14	Spermatid	RS
Control#22499881	Control	294	1767	2686	625	21.584	218	825	134	0.153574	1	0.520091	0	0.0748603	0.0249442	C12	Sertoli	Sertoli
Control#22502376	Control	143	1263	1734	328	9.802	99	380	76	0.109573	1	0.372922	0	0.00670391	0.0219146	C14	Spermatid	RS
Control#22503085	Control	490	2590	4263	1183	11.651	506	1794	241	0.210415	1	0.645946	0	0.0759777	0.0282665	C12	Meiotic spermatocyte	L/Z/eP
Control#22504544	Control	102	1258	1618	258	5.644	57	237	59	0.0732386	1	0.286169	0	0.0201117	0.0182324	C12	Spermatid	RS
Control#22504812	Control	167	1686	2243	390	7.653	143	549	109	0.122381	1	0.330368	0	0.0614525	0.0242978	C12	Spermatid	RS
Control#22506539	Control	1316	5346	9232	2570	13.772	925	3482	443	0.188583	1	0.726899	0	0.0435754	0.0239926	C10	Meiotic spermatocyte	L/Z/eP
Control#22507179	Control	1259	4088	7811	2464	5.786	412	1834	400	0.117399	1	0.910714	0	0.0212291	0.0256049	C18	Spermatid	RS
Control#22508151	Control	509	7854	9438	1075	5.144	252	1216	489	0.0644204	1	0.201681	0	0.0882682	0.0259059	C12	Spermatid	RS
Control#22508904	Control	1084	4072	7054	1898	11.481	574	2210	312	0.156649	1	0.732318	0	0.0927374	0.0221151	C19	Spermatid	RS
Control#22509297	Control	1558	9541	14342	3243	7.702	844	3372	606	0.117557	1	0.503197	0	0.186592	0.0211268	C20	Spermatid	RS
Control#22509789	Control	282	2848	3776	646	15.787	287	1181	168	0.156382	1	0.325843	0	0.0849162	0.0222458	C12	Spermatid	RS
Control#2251020	Control	413	2587	3883	883	9.421	314	1269	211	0.163405	1	0.500966	0	0.024581	0.0271697	C12	Meiotic spermatocyte	mP/lP
Control#22510497	Control	3135	11202	20106	5769	5.111	702	3013	824	0.0749279	1	0.794858	0	0.024581	0.0204914	C18	Spermatid	ES
Control#22510526	Control	3177	12498	21953	6278	10.287	1974	7566	1111	0.172323	1	0.756521	0	0.0804469	0.0253041	C12	Meiotic spermatocyte	D
Control#22512573	Control	909	6709	9791	2173	21.218	1543	5439	495	0.277755	1	0.459383	0	0.0782123	0.0252783	C15	Differentiating spermatogonia	Diff. SpG
Control#22512675	Control	334	2831	3753	588	5.693	138	606	130	0.0807354	1	0.32568	0	0.0391061	0.0173195	C12	Spermatid	RS
Control#22512881	Control	2563	16425	24683	5695	9.287	1679	7609	1054	0.154134	1	0.50277	0	0.0715084	0.0213507	C1	Differentiating spermatogonia	Diff. SpG
Control#22515069	Control	2752	12455	20873	5666	11.244	1976	7135	1121	0.170915	1	0.675873	0	0.0815642	0.0268529	C10	Meiotic spermatocyte	mP/lP
Control#22515707	Control	206	1803	2455	446	8.945	131	534	116	0.108758	1	0.36162	0	0.0636872	0.0236253	C12	Spermatid	RS
Control#22517855	Control	791	7815	10534	1928	21.114	1674	6293	635	0.298699	1	0.347921	0	0.0178771	0.0301405	C15	Meiotic spermatocyte	eL/L/Z
Control#2251862	Control	132	922	1336	282	10.198	103	360	80	0.134731	1	0.449024	0	0.0424581	0.0299401	C12	Meiotic spermatocyte	D
Control#22519336	Control	275	3540	4558	743	13.898	379	1477	260	0.162023	1	0.287571	0	0.0949721	0.0285213	C11	Meiotic spermatocyte	L/Z/eP
Control#22520334	Control	237	1547	2181	397	5.221	87	416	86	0.0953691	1	0.409825	0	0.0357542	0.0197157	C12	Spermatid	RS
Control#2252042	Control	196	1340	1937	401	16.238	164	658	99	0.16985	1	0.445522	0	0.0312849	0.025555	C12	Spermatid	RS
Control#22521777	Control	293	2017	2881	571	9.601	160	569	141	0.0987504	1	0.428359	0	0.027933	0.0244707	C12	Spermatid	RS
Control#22523685	Control	1055	10017	13734	2662	21.354	2146	7281	828	0.265072	1	0.371069	0	0.0469274	0.0301442	C11	Meiotic spermatocyte	mP/lP
Control#22525689	Control	1093	5442	8677	2142	8.791	404	1550	385	0.0893166	1	0.594451	0	0.073743	0.0221851	C19	Spermatid	RS
Control#22526065	Control	1186	13103	17406	3117	11.038	1728	7170	779	0.205963	1	0.328398	0	0.00782123	0.0223773	C1	Differentiating spermatogonia	Diff. SpG
Control#22526113	Control	208	2491	3198	499	9.947	216	919	139	0.143684	1	0.283822	0	0.0659218	0.0217323	C11	Meiotic spermatocyte	L/Z/eP
Control#22526577	Control	2525	10963	18579	5091	11.097	1939	6767	1002	0.182114	1	0.6947	0	0.052514	0.0269659	C11	Meiotic spermatocyte	mP/lP
Control#22530093	Control	216	1775	2367	376	13.861	154	537	106	0.113435	1	0.333521	0	0.0513966	0.0223912	C12	Spermatid	RS
Control#22530186	Control	95	1159	1455	201	5.149	52	222	62	0.0762887	1	0.255393	0	0.0301676	0.0213058	C12	Meiotic spermatocyte	D
Control#22531090	Control	2885	10291	18079	4903	5.197	866	3722	784	0.102937	1	0.756778	0	0.00446927	0.0216826	C21	Spermatid	RS
Control#22531165	Control	4880	23075	36082	8127	6.709	1606	6584	1497	0.0912366	1	0.563684	0	0.0625698	0.0207444	C12	Meiotic spermatocyte	D
Control#22532004	Control	162	1284	1841	395	7.591	138	494	72	0.134166	1	0.433801	0	0.077095	0.0195546	C12	Meiotic spermatocyte	D
Control#22532420	Control	2534	10176	17294	4584	12.774	1645	6563	864	0.189748	1	0.699489	0	0.0960894	0.0249798	C12	Spermatid	ES
Control#22532426	Control	255	2060	2886	571	11.174	237	870	160	0.150728	1	0.400971	0	0.0826816	0.02772	C12	Sertoli	D
Control#22532792	Control	117	1229	1621	275	7.723	78	370	89	0.114127	1	0.318959	0	0.0212291	0.0274522	C12	Meiotic spermatocyte	D
Control#22532935	Control	99	825	1164	240	5.491	61	277	43	0.118986	1	0.410909	0	0.0435754	0.0184708	C12	Meiotic spermatocyte	D
Control#22534555	Control	1540	23394	27944	3010	6.277	634	2762	1074	0.0494203	1	0.194494	0	0.0391061	0.019217	C12	Meiotic spermatocyte	L/Z/eP
Control#22534794	Control	461	1982	3363	920	8.623	270	975	196	0.14496	1	0.696771	0	0.12514	0.0291406	C11	Meiotic spermatocyte	D
Control#22536346	Control	113	1142	1521	266	8.614	87	352	66	0.115713	1	0.331874	0	0.0324022	0.0216963	C12	Sertoli	Sertoli
Control#22537089	Control	5492	16957	32795	10346	5.243	1451	6460	1345	0.0984906	1	0.93401	0	0.0368715	0.0205062	C18	Spermatid	RS
Control#22537247	Control	453	2748	4033	832	8.204	232	883	202	0.109472	1	0.467613	0	0.101676	0.0250434	C12	Meiotic spermatocyte	L/Z/eP
Control#22537903	Control	105	1338	1722	279	7.616	100	280	63	0.0813008	1	0.286996	0	0.0268156	0.0182927	C12	Spermatid	RS
Control#22538227	Control	1259	4232	7526	2035	9.314	508	1974	309	0.131145	1	0.778355	0	0.0648045	0.0205288	C19	Spermatid	D
Control#22539030	Control	801	7570	9893	1522	6.663	249	1094	350	0.0552916	1	0.306869	0	0.0927374	0.0176893	C12	Spermatid	RS
Control#22539173	Control	1446	11143	15329	2740	11.5	755	2829	612	0.0922761	1	0.375662	0	0.0793296	0.0199622	C12	Meiotic spermatocyte	mP/lP
Control#22539189	Control	223	2134	2834	477	5.782	146	673	136	0.118737	1	0.328022	0	0.0692737	0.0239944	C12	Spermatid	L/Z/eP
Control#22539560	Control	1213	10939	15406	3254	8.378	1100	4629	604	0.150234	1	0.408355	0	0.101676	0.0196028	C1	Differentiating spermatogonia	Diff. SpG
Control#22539977	Control	420	3329	4844	1095	12.464	428	1490	240	0.153799	1	0.455092	0	0.0882682	0.0247729	C11	Meiotic spermatocyte	L/Z/eP
Control#22540903	Control	176	1692	2284	416	12.223	179	697	148	0.152583	1	0.349882	0	0.115084	0.0323993	C12	Meiotic spermatocyte	L/Z/eP
Control#22541311	Control	316	8778	9702	608	5.028	226	1019	310	0.0525149	1	0.105263	0	0.0234637	0.0159761	C12	Meiotic spermatocyte	L/Z/eP
Control#22541449	Control	239	1942	2639	458	8.33	122	504	110	0.0954907	1	0.358908	0	0.0625698	0.0208412	C10	Spermatid	RS
Control#22541999	Control	185	1520	2123	418	10.351	115	471	98	0.110928	1	0.396711	0	0.0424581	0.0230805	C12	Spermatid	RS
Control#22543451	Control	192	1162	1718	364	9.001	100	428	90	0.124563	1	0.478485	0	0.0268156	0.0261932	C12	Spermatid	RS
Control#22543709	Control	266	2275	3098	557	8.306	151	592	126	0.0955455	1	0.361758	0	0.0905028	0.0203357	C12	Meiotic spermatocyte	D
Control#2254469	Control	91	958	1248	199	5.149	52	253	46	0.101362	1	0.302714	0	0.0189944	0.0184295	C12	Spermatid	RS
Control#22546687	Control	306	2165	3159	688	6.342	237	869	146	0.137544	1	0.459122	0	0.0324022	0.0231086	C12	Meiotic spermatocyte	L/Z/eP
Control#2254722	Control	375	3349	4579	855	24.629	796	2602	244	0.284123	1	0.367274	0	0.0189944	0.0266434	C15	Differentiating spermatogonia	Diff. SpG
Control#22547876	Control	218	2070	2709	421	9.426	119	482	124	0.0889627	1	0.308696	0	0.0335196	0.0228867	C12	Spermatid	RS
Control#22548319	Control	167	968	1475	340	10.297	104	372	87	0.126102	1	0.52376	0	0.0648045	0.0294915	C12	Meiotic spermatocyte	D
Control#22548923	Control	253	2762	3702	687	28.089	766	2515	321	0.339681	1	0.340333	0	0.106145	0.0433549	C15	Differentiating spermatogonia	Diff. SpG
Control#22550539	Control	595	4827	6568	1146	6.968	278	1198	296	0.0911998	1	0.36068	0	0.116201	0.0225335	C10	Meiotic spermatocyte	mP/lP
Control#2255094	Control	535	2275	3835	1025	8.426	217	914	116	0.119166	1	0.685714	0	0.0860335	0.0151239	C9	Meiotic spermatocyte	D
Control#2255177	Control	1735	12159	17483	3589	13.537	1545	6281	809	0.179632	1	0.437865	0	0.0748603	0.0231368	C1	Undifferentiated spermatogonia	Undiff. SpG
Control#22552075	Control	1045	12085	15677	2547	10.385	1180	4784	704	0.15258	1	0.297228	0	0.0681564	0.0224533	C5	Sertoli	Sertoli
Control#22553233	Control	438	6396	7911	1077	4.85	218	1043	310	0.0659209	1	0.236867	0	0.052514	0.019593	C12	Spermatid	RS
Control#22553327	Control	195	1531	2092	366	9.198	144	482	86	0.115201	1	0.366427	0	0.0581006	0.0205545	C12	Spermatid	RS
Control#2255367	Control	603	4427	6141	1111	23.93	858	2917	285	0.237502	1	0.38717	0	0.131844	0.0232047	C6	Macrophage / myeloid	Leydig
Control#22553921	Control	260	1988	2827	579	13.186	293	1111	167	0.196498	1	0.422032	0	0.0513966	0.0295366	C12	Meiotic spermatocyte	L/Z/eP
Control#22555266	Control	175	1448	2071	448	12.023	170	675	94	0.162965	1	0.430249	0	0.12514	0.0226944	C15	Spermatid	RS
Control#22556545	Control	1845	12876	18252	3531	18.408	2073	7252	928	0.198663	1	0.417521	0	0.0648045	0.0254219	C11	Spermatid	RS
Control#22556765	Control	342	1589	2563	632	9.208	93	418	115	0.0815451	1	0.612964	0	0.0893855	0.0224346	C9	Spermatid	RS
Control#22557448	Control	211	1627	2225	387	7.741	86	370	80	0.0831461	1	0.367548	0	0.0569832	0.0179775	C12	Meiotic spermatocyte	D
Control#22558283	Control	1536	6003	10395	2856	7.719	651	2734	440	0.131506	1	0.731634	0	0.0100559	0.021164	C20	Spermatid	RS
Control#22558409	Control	841	14667	17343	1835	13.74	1582	5641	946	0.16263	1	0.18245	0	0.0703911	0.0272733	C11	Meiotic spermatocyte	L/Z/eP
Control#22558619	Control	422	4926	6088	740	4.129	98	526	186	0.0431997	1	0.235891	0	0.0290503	0.015276	C12	Spermatid	L/Z/eP
Control#22559844	Control	1506	5768	9770	2496	5.826	509	2063	459	0.105578	1	0.693828	0	0.106145	0.0234903	C18	Spermatid	ES
Control#22560291	Control	187	1184	1740	369	13.951	155	561	72	0.161207	1	0.469595	0	0.0357542	0.0206897	C12	Meiotic spermatocyte	L/Z/eP
Control#22562099	Control	289	2296	3295	710	12.889	358	1378	143	0.209105	1	0.435105	0	0.0759777	0.0216995	C12	Spermatid	RS
Control#22562344	Control	3260	11685	21344	6399	6.295	1154	4844	1021	0.113475	1	0.826615	0	0.204469	0.0239177	C20	Spermatid	ES
Control#22563012	Control	429	2187	3345	729	8.993	218	777	166	0.116143	1	0.529492	0	0.0413408	0.0248132	C12	Spermatid	RS
Control#2256304	Control	1182	4193	7526	2151	6.555	384	1567	289	0.104106	1	0.794896	0	0.0167598	0.0192001	C21	Spermatid	RS
Control#22565037	Control	2201	9967	15587	3419	6.811	571	2409	612	0.0772759	1	0.563861	0	0.0715084	0.0196317	C12	Spermatid	Sertoli
Control#22565198	Control	957	8193	11497	2347	22.79	1968	6948	636	0.302166	1	0.403271	0	0.0547486	0.0276594	C16	Differentiating spermatogonia	eL/L/Z
Control#22565379	Control	6002	28689	44030	9339	4.338	977	4608	1494	0.052328	1	0.534735	0	0.0670391	0.0169657	C21	Spermatid	RS
Control#22568091	Control	398	2584	3876	894	10.735	309	1250	197	0.161249	1	0.5	0	0.098324	0.0254128	C10	Meiotic spermatocyte	L/Z/eP
Control#2256829	Control	272	2864	3753	617	8.456	158	708	175	0.0943245	1	0.310405	0	0.0905028	0.0233147	C12	Meiotic spermatocyte	D
Control#22570453	Control	928	9097	11427	1402	4.403	229	1279	384	0.0559639	1	0.256128	0	0.052514	0.0168023	C12	Differentiating spermatogonia	Diff. SpG
Control#22571673	Control	1748	9511	15179	3920	15.824	1758	6438	936	0.212069	1	0.595942	0	0.110615	0.0308321	C16	Meiotic spermatocyte	eL/L/Z
Control#22571911	Control	3495	9302	19041	6244	8.397	1306	5297	941	0.139095	1	1.04698	0	0.0994413	0.0247098	C10	Meiotic spermatocyte	RS
Control#22571996	Control	259	2333	3165	573	9.214	228	974	187	0.15387	1	0.356622	0	0.0625698	0.0295419	C12	Meiotic spermatocyte	D
Control#22574928	Control	2513	16165	24326	5648	16.176	3243	10967	1290	0.225417	1	0.504856	0	0.0860335	0.0265148	C11	Meiotic spermatocyte	mP/lP
Control#22575326	Control	384	2565	3661	712	9.594	281	1065	178	0.145452	1	0.42729	0	0.113966	0.0243103	C12	Meiotic spermatocyte	D
Control#22576090	Control	318	2368	3425	739	10.762	250	984	175	0.14365	1	0.446368	0	0.0882682	0.0255474	C12	Spermatid	RS
Control#22576805	Control	567	2948	4328	813	9.321	273	1039	176	0.120032	1	0.468114	0	0.0513966	0.0203327	C12	Spermatid	RS
Control#2257681	Control	1212	8073	11632	2347	18.225	1086	3705	562	0.159259	1	0.440852	0	0.0748603	0.0241575	C12	Meiotic spermatocyte	mP/lP
Control#22583792	Control	366	3609	4721	746	10.09	321	1206	251	0.127727	1	0.308119	0	0.0592179	0.0265834	C12	Spermatid	RS
Control#22584001	Control	1936	14070	20122	4116	16.937	2335	8725	896	0.216803	1	0.430135	0	0.0513966	0.0222642	C15	Meiotic spermatocyte	eL/L/Z
Control#2258737	Control	200	1506	2108	402	10.297	104	446	70	0.105787	1	0.399734	0	0.0223464	0.0166034	C14	Spermatid	RS
Control#22588241	Control	1090	4182	7223	1951	8.756	451	1823	324	0.126194	1	0.727164	0	0.0893855	0.0224284	C10	Meiotic spermatocyte	D
Control#22588243	Control	409	3388	4761	964	7.708	253	1058	195	0.111111	1	0.405254	0	0.0391061	0.0204789	C12	Spermatid	RS
Control#22589135	Control	326	2454	3468	688	13.722	395	1413	170	0.20372	1	0.413203	0	0.0547486	0.0245098	C11	Meiotic spermatocyte	L/Z/eP
Control#22590070	Control	3129	13964	23179	6086	14.167	2268	7943	1342	0.17134	1	0.659911	0	0.0692737	0.0289486	C10	Meiotic spermatocyte	L/Z/eP
Control#2259140	Control	151	1395	1849	303	9.901	100	435	90	0.117631	1	0.325448	0	0.0960894	0.0243375	C16	Sertoli	Sertoli
Control#22594099	Control	3896	14388	24966	6682	6.346	1535	6316	1050	0.126492	1	0.735196	0	0.0413408	0.0210286	C20	Spermatid	RS
Control#22594638	Control	456	2312	3646	878	10.341	282	1131	180	0.155101	1	0.57699	0	0.073743	0.0246846	C11	Meiotic spermatocyte	L/Z/eP
Control#22594923	Control	982	5280	8044	1782	10.373	571	2268	423	0.140975	1	0.523485	0	0.0793296	0.0262929	C10	Spermatid	RS
Control#22595590	Control	259	1925	2751	567	8.938	167	607	121	0.110324	1	0.429091	0	0.0402235	0.021992	C12	Spermatid	RS
Control#22595886	Control	636	4487	6358	1235	7.95	269	1127	261	0.0886285	1	0.416982	0	0.115084	0.0205253	C12	Meiotic spermatocyte	D
Control#22596076	Control	679	2510	4266	1077	6.538	208	853	200	0.0999766	1	0.699602	0	0.0435754	0.0234412	C10	Spermatid	RS
Control#22596510	Control	5325	19072	34562	10165	9.331	2898	10347	1879	0.149688	1	0.812185	0	0.0826816	0.027183	C9	Meiotic spermatocyte	mP/lP
Control#22596840	Control	1241	7633	11417	2543	5.941	321	1345	459	0.0589034	1	0.495742	0	0.0413408	0.0201016	C10	Spermatid	ES
Control#22598026	Control	718	4123	6433	1592	7.036	334	1432	288	0.111301	1	0.560272	0	0.0670391	0.0223846	C12	Spermatid	L/Z/eP
Control#22599168	Control	490	3990	5617	1137	8.263	338	1364	260	0.121417	1	0.407769	0	0.0536313	0.023144	C10	Meiotic spermatocyte	L/Z/eP
Control#22599798	Control	1307	10170	14084	2607	13.171	1430	5782	719	0.205268	1	0.384857	0	0.024581	0.0255254	C1	Differentiating spermatogonia	Diff. SpG
Control#22601131	Control	416	3070	4365	879	9.397	261	1174	210	0.134479	1	0.421824	0	0.0849162	0.024055	C12	Sertoli	Sertoli
Control#22602369	Control	205	1659	2351	487	5.739	142	461	101	0.0980434	1	0.417119	0	0.0480447	0.0214802	C12	Undifferentiated spermatogonia	pL
Control#22602951	Control	1399	7483	11547	2665	15.595	1394	5141	637	0.222612	1	0.543098	0	0.0636872	0.0275829	C12	Meiotic spermatocyte	L/Z/eP
Control#22603286	Control	271	1553	2318	494	9.208	93	410	80	0.0884383	1	0.492595	0	0.0256983	0.0172563	C10	Spermatid	RS
Control#22603756	Control	633	3443	5171	1095	9.901	295	1201	245	0.116128	1	0.501888	0	0.0703911	0.0236898	C12	Spermatid	RS
Control#22604608	Control	2820	22504	32256	6932	9.995	2978	12277	1539	0.190306	1	0.433345	0	0.0659218	0.023856	C1	Differentiating spermatogonia	Diff. SpG
Control#22604637	Control	2023	11810	17754	3921	17.06	2128	7327	1044	0.206348	1	0.503302	0	0.0849162	0.0294018	C11	Meiotic spermatocyte	mP/lP
Control#22605866	Control	1454	11820	16339	3065	14.861	1621	6066	895	0.185629	1	0.382318	0	0.0201117	0.0273885	C16	Meiotic spermatocyte	eL/L/Z
Control#22606891	Control	500	4504	6057	1053	6.442	257	994	230	0.0820538	1	0.344805	0	0.105028	0.0189863	C12	Spermatid	RS
Control#22608300	Control	2278	17471	24296	4547	21.445	2989	10457	1364	0.2152	1	0.390647	0	0.0782123	0.0280705	C11	Meiotic spermatocyte	mP/lP
Control#2261073	Control	305	2301	3282	676	12.256	229	909	167	0.138483	1	0.426336	0	0.0849162	0.0254418	C12	Undifferentiated spermatogonia	pL
Control#22610984	Control	291	2052	2973	630	9.302	202	776	153	0.130508	1	0.44883	0	0.0882682	0.0257316	C12	Meiotic spermatocyte	D
Control#22611952	Control	3585	11076	21111	6450	8.272	1483	5619	1091	0.133082	1	0.906013	0	0.027933	0.0258396	C9	Meiotic spermatocyte	D
Control#22612251	Control	1818	7316	12778	3644	7.358	836	3198	584	0.125137	1	0.746583	0	0.0201117	0.0228518	C21	Spermatid	RS
Control#22612377	Control	274	2659	3658	725	11.485	232	926	203	0.126572	1	0.375705	0	0.0782123	0.0277474	C12	Spermatid	RS
Control#22615854	Control	432	3611	5049	1006	12.502	322	1215	226	0.120321	1	0.398228	0	0.0681564	0.0223807	C10	Meiotic spermatocyte	D
Control#22616957	Control	1761	12266	17924	3897	20.842	3126	10923	948	0.304703	1	0.461275	0	0.12067	0.026445	C15	Differentiating spermatogonia	eL/L/Z
Control#22617555	Control	3343	12346	20982	5293	16.139	2657	8975	976	0.213874	1	0.699498	0	0.0748603	0.023258	C6	Macrophage / myeloid	Leydig
Control#22618710	Control	726	4532	6670	1412	10.868	472	1895	330	0.142054	1	0.471756	0	0.0782123	0.0247376	C12	Spermatid	D
Control#22619227	Control	1246	8451	11983	2286	7.454	527	2307	523	0.0962614	1	0.417939	0	0.100559	0.0218226	C12	Spermatid	L/Z/eP
Control#22622273	Control	262	1837	2607	508	8.216	195	801	140	0.153625	1	0.419162	0	0.0223464	0.0268508	C12	Meiotic spermatocyte	D
Control#22623741	Control	314	1938	3056	804	11.932	235	796	116	0.130236	1	0.576883	0	0.0502793	0.0189791	C12	Spermatid	D
Control#22626576	Control	3402	19274	28830	6154	17.99	3325	12416	1359	0.215331	1	0.495797	0	0.0837989	0.0235692	C15	Meiotic spermatocyte	eL/L/Z
Control#2262683	Control	108	1018	1420	294	7.822	79	367	84	0.129225	1	0.394892	0	0.0178771	0.0295775	C12	Spermatid	RS
Control#22627673	Control	507	4510	5920	903	5.365	149	594	205	0.0501689	1	0.312639	0	0.0547486	0.0173142	C12	Meiotic spermatocyte	D
Control#22630583	Control	372	2447	3584	765	6.407	165	744	165	0.103795	1	0.464651	0	0.0446927	0.023019	C10	Spermatid	RS
Control#22632044	Control	270	2430	3302	602	6.722	129	571	149	0.0864627	1	0.358848	0	0.027933	0.0225621	C12	Spermatid	RS
Control#22632488	Control	2258	34630	41938	5050	11.816	3061	12733	1859	0.151807	1	0.211031	0	0.118436	0.0221637	C16	Meiotic spermatocyte	eL/L/Z
Control#22632759	Control	287	1821	2727	619	6.424	133	614	102	0.112578	1	0.497529	0	0.128492	0.0187019	C12	Sertoli	Sertoli
Control#22632836	Control	2606	13796	21810	5408	10.26	2031	7037	1096	0.161325	1	0.580893	0	0.0759777	0.0251261	C11	Meiotic spermatocyte	mP/lP
Control#22633692	Control	1750	10498	16005	3757	20.485	2338	9104	900	0.284411	1	0.524576	0	0.0413408	0.0281162	C15	Undifferentiated spermatogonia	pL
Control#22633917	Control	1693	13117	18893	4083	14.404	2124	8643	905	0.228736	1	0.440345	0	0.100559	0.0239507	C1	Differentiating spermatogonia	Diff. SpG
Control#22638373	Control	162	1252	1757	343	6.178	78	323	96	0.091918	1	0.403355	0	0.0469274	0.0273193	C12	Spermatid	RS
Control#22641305	Control	353	3021	4143	769	8.34	219	912	199	0.110065	1	0.3714	0	0.115084	0.0240164	C12	Spermatid	L/Z/eP
Control#22641450	Control	308	1372	2307	627	18.105	192	632	148	0.136974	1	0.681487	0	0.0134078	0.0320763	C12	Meiotic spermatocyte	D
Control#22641657	Control	575	7272	9165	1318	6.121	238	1000	308	0.0545554	1	0.260314	0	0.0424581	0.0168031	C12	Spermatid	RS
Control#22642434	Control	236	3789	4517	492	7.756	94	522	171	0.0577817	1	0.192135	0	0.0625698	0.0189285	C12	Spermatid	RS
Control#22643720	Control	593	3407	5220	1220	11.485	435	1607	241	0.153927	1	0.53214	0	0.0882682	0.0230843	C12	Meiotic spermatocyte	L/Z/eP
Control#22645084	Control	998	5373	8292	1921	9.339	632	2332	370	0.140617	1	0.543272	0	0.15419	0.0223107	C14	Meiotic spermatocyte	L/Z/eP
Control#22645491	Control	2852	9380	17610	5378	6.73	955	3927	704	0.111499	1	0.877399	0	0.00558659	0.0199886	C20	Spermatid	RS
Control#22647035	Control	4429	26011	39597	9157	11.676	3308	13253	1574	0.167349	1	0.522317	0	0.0536313	0.0198752	C12	Undifferentiated spermatogonia	Undiff. SpG
Control#2264757	Control	132	990	1384	262	4.455	45	225	65	0.0812861	1	0.39798	0	0.0424581	0.0234827	C12	Meiotic spermatocyte	D
Control#22647796	Control	1877	6432	11620	3311	9.136	812	3204	550	0.137866	1	0.806592	0	0.194413	0.0236661	C20	Spermatid	RS
Control#22648715	Control	433	2804	4269	1032	8.972	367	1324	217	0.155071	1	0.522468	0	0.0949721	0.0254158	C11	Meiotic spermatocyte	L/Z/eP
Control#22649354	Control	298	1982	2856	576	10.261	171	614	118	0.107493	1	0.440969	0	0.0592179	0.0206583	C12	Meiotic spermatocyte	D
Control#2264969	Control	278	1367	2157	512	9.335	132	542	107	0.125637	1	0.577908	0	0.0558659	0.024803	C13	Meiotic spermatocyte	D
Control#2264973	Control	85	715	1040	240	7.822	79	317	58	0.152404	1	0.454545	0	0.0502793	0.0278846	C12	Spermatid	RS
Control#22650768	Control	2943	10518	18473	5012	7.252	1117	4444	755	0.120284	1	0.756322	0	0.126257	0.0204352	C21	Spermatid	RS
Control#22651291	Control	3821	29168	40793	7804	11.889	2864	11967	1782	0.14668	1	0.398553	0	0.098324	0.021842	C1	Differentiating spermatogonia	Diff. SpG
Control#22652013	Control	4614	23491	37863	9758	9.061	3162	13305	1684	0.175699	1	0.611809	0	0.0748603	0.0222381	C12	Spermatid	RS
Control#22653515	Control	550	2938	4693	1205	10.05	269	892	225	0.0950352	1	0.597345	0	0.0592179	0.0239719	C9	Spermatid	RS
Control#22653577	Control	1853	6730	11808	3225	7.426	870	3293	513	0.139439	1	0.754532	0	0.0569832	0.0217226	C19	Spermatid	RS
Control#22653915	Control	445	9817	11100	838	5.357	257	1217	327	0.0548198	1	0.130692	0	0.0502793	0.0147297	C12	Meiotic spermatocyte	L/Z/eP
Control#22654155	Control	456	3081	4618	1081	11.697	254	953	198	0.103183	1	0.498864	0	0.181006	0.0214379	C10	Spermatid	RS
Control#22654639	Control	433	3423	4858	1002	9.433	343	1272	231	0.130918	1	0.419223	0	0.0413408	0.0237752	C12	Spermatid	RS
Control#2265556	Control	1063	4318	7488	2107	7.166	427	1772	258	0.118323	1	0.734136	0	0.0178771	0.0172276	C20	Spermatid	RS
Control#22656229	Control	204	1462	2109	443	15.644	158	671	111	0.15908	1	0.442544	0	0.0234637	0.0263158	C12	Spermatid	RS
Control#22657192	Control	250	2624	3419	545	8.911	135	586	164	0.0856976	1	0.302973	0	0.0581006	0.0239836	C12	Spermatid	RS
Control#22658145	Control	175	1711	2255	369	7.538	118	487	139	0.107982	1	0.317943	0	0.0536313	0.0308204	C12	Sertoli	Sertoli
Control#22659554	Control	257	1860	2584	467	6.404	152	638	120	0.123452	1	0.389247	0	0.0692737	0.0232198	C12	Meiotic spermatocyte	D
Control#22660288	Control	1118	5876	8796	1802	5.233	259	1142	331	0.0649159	1	0.496937	0	0.0312849	0.0188154	C19	Spermatid	RS
Control#22662236	Control	3461	12587	22471	6423	7.412	1456	5601	1078	0.124627	1	0.785255	0	0.0648045	0.0239865	C20	Spermatid	RS
Control#22662441	Control	286	1886	2709	537	10.201	170	670	153	0.123662	1	0.436373	0	0.0201117	0.0282392	C12	Meiotic spermatocyte	L/Z/eP
Control#22662518	Control	238	2185	2928	505	9.557	111	469	130	0.0800888	1	0.340046	0	0.0189944	0.0221995	C12	Spermatid	RS
Control#22665154	Control	813	6138	8411	1460	6.942	319	1325	335	0.0787659	1	0.370316	0	0.0335196	0.0199144	C12	Undifferentiated spermatogonia	pL
Control#22666074	Control	556	2435	3904	913	8.675	184	761	178	0.0974641	1	0.603285	0	0.0826816	0.0227971	C12	Spermatid	RS
Control#22667957	Control	5451	20288	36157	10418	9.473	2703	9555	1838	0.132132	1	0.782187	0	0.0670391	0.0254169	C9	Meiotic spermatocyte	mP/lP
Control#22668827	Control	413	2460	3740	867	9.094	248	964	182	0.128877	1	0.520325	0	0.0346369	0.0243316	C12	Meiotic spermatocyte	D
Control#22668977	Control	517	4915	6389	957	7.892	271	1135	244	0.0888245	1	0.299898	0	0.0569832	0.0190953	C12	Sertoli	Sertoli
Control#22669018	Control	4520	13836	26307	7951	5.083	1001	4710	1092	0.0895199	1	0.901344	0	0.193296	0.0207549	C18	Spermatid	ES
Control#2267103	Control	337	2569	3526	620	8.031	146	592	135	0.0839478	1	0.372518	0	0.0558659	0.0191435	C12	Meiotic spermatocyte	D
Control#2267356	Control	245	1314	2015	456	10.106	148	569	90	0.141191	1	0.533486	0	0.0636872	0.0223325	C12	Sertoli	Sertoli
Control#22674322	Control	968	6031	8637	1638	12.024	504	2058	375	0.119139	1	0.432101	0	0.0413408	0.0217089	C12	Meiotic spermatocyte	D
Control#2267562	Control	3138	9237	18458	6083	9.188	1443	5284	986	0.143136	1	0.998268	0	0.0603352	0.0267093	C9	Meiotic spermatocyte	mP/lP
Control#22675625	Control	2294	8254	14557	4009	7.786	983	3695	620	0.126915	1	0.76363	0	0.0145251	0.0212956	C20	Spermatid	RS
Control#22675676	Control	464	4447	5914	1003	8.343	257	1018	236	0.086067	1	0.329885	0	0.0234637	0.0199527	C12	Meiotic spermatocyte	D
Control#22679596	Control	1137	17166	21088	2785	14.019	1692	6115	954	0.144988	1	0.228475	0	0.0916201	0.0226195	C16	Meiotic spermatocyte	eL/L/Z
Control#22680131	Control	1211	6820	10354	2323	6.953	618	2307	458	0.111406	1	0.518182	0	0.0882682	0.0221171	C10	Leydig	RS
Control#22680542	Control	3709	34398	45392	7285	10.867	2969	10993	2120	0.12109	1	0.319612	0	0.0748603	0.0233521	C10	Meiotic spermatocyte	mP/lP
Control#2268057	Control	1970	23212	29026	3844	5.506	987	4388	1208	0.0755874	1	0.250474	0	0.0335196	0.0208089	C10	Meiotic spermatocyte	D
Control#22681516	Control	190	1269	1860	401	6.307	86	328	94	0.088172	1	0.465721	0	0.049162	0.0252688	C12	Spermatid	RS
Control#22682193	Control	1539	7951	12610	3120	5.893	619	2628	452	0.104203	1	0.585964	0	0.027933	0.0179223	C20	Spermatid	RS
Control#22682334	Control	1135	6092	9452	2225	8.636	628	2351	385	0.124365	1	0.551543	0	0.073743	0.0203661	C12	Undifferentiated spermatogonia	ES
Control#22682338	Control	2328	12008	18914	4578	16.672	2610	8853	1036	0.234033	1	0.575117	0	0.0625698	0.0273871	C12	Meiotic spermatocyte	mP/lP
Control#22682835	Control	323	2467	3393	603	7.041	160	654	138	0.0963749	1	0.375355	0	0.0905028	0.020336	C12	Meiotic spermatocyte	D
Control#22685085	Control	452	2349	3726	925	11.84	287	1066	229	0.143049	1	0.586207	0	0.0391061	0.03073	C12	Spermatid	RS
Control#22685462	Control	228	1831	2599	540	6.514	125	541	134	0.104078	1	0.419443	0	0.049162	0.0257791	C12	Meiotic spermatocyte	D
Control#2268731	Control	660	7536	9295	1099	5.344	224	907	368	0.0487897	1	0.233413	0	0.0458101	0.0197956	C12	Spermatid	ES
Control#22687364	Control	2210	7891	14137	4036	7.437	969	3672	539	0.129872	1	0.791535	0	0.027933	0.0190635	C20	Spermatid	RS
Control#2268764	Control	115	949	1339	275	13.267	134	439	66	0.163928	1	0.410959	0	0.024581	0.0246453	C12	Undifferentiated spermatogonia	pL
Control#22687719	Control	338	2429	3482	715	14.144	250	1027	140	0.147473	1	0.433512	0	0.0301676	0.0201034	C12	Meiotic spermatocyte	L/Z/eP
Control#22689067	Control	412	2639	3963	912	9.057	279	1097	186	0.138405	1	0.501705	0	0.0793296	0.0234671	C14	Meiotic spermatocyte	L/Z/eP
Control#22691227	Control	322	2424	3348	602	7.921	136	565	125	0.0843787	1	0.381188	0	0.0715084	0.0186679	C12	Sertoli	Sertoli
Control#2269289	Control	537	2633	4357	1187	9.614	369	1325	200	0.152054	1	0.654766	0	0.0882682	0.0229516	C19	Spermatid	RS
Control#22694573	Control	4327	14210	26360	7823	5.597	1238	5691	1019	0.107948	1	0.855032	0	0.140782	0.0193285	C21	Spermatid	ES
Control#22697739	Control	3065	10762	19019	5192	6.914	1065	4530	823	0.119091	1	0.767237	0	0.0581006	0.0216363	C20	Spermatid	RS
Control#22699990	Control	396	3891	5172	885	17.822	504	1819	235	0.175851	1	0.329221	0	0.0793296	0.0227185	C11	Meiotic spermatocyte	L/Z/eP
Control#2270022	Control	2370	13993	21740	5377	7.201	1240	5519	799	0.126932	1	0.553634	0	0.0849162	0.0183763	C5	Sertoli	Sertoli
Control#22700536	Control	3181	10945	19744	5618	7.945	1292	4970	864	0.125861	1	0.803929	0	0.0681564	0.0218801	C21	Spermatid	RS
Control#2270142	Control	337	2482	3371	552	7.426	90	440	108	0.0652625	1	0.358179	0	0.0715084	0.016019	C12	Spermatid	RS
Control#22701771	Control	1724	6889	11874	3261	5.443	514	2392	515	0.100724	1	0.723617	0	0.0312849	0.021686	C18	Spermatid	RS
Control#22702142	Control	7102	34920	57126	15104	12.093	5020	20232	2656	0.177082	1	0.635911	0	0.0826816	0.0232469	C12	Meiotic spermatocyte	mP/lP
Control#22702751	Control	5211	24088	40163	10864	6.646	2467	11266	1642	0.140253	1	0.667345	0	0.0916201	0.0204417	C12	Differentiating spermatogonia	Diff. SpG
Control#22704089	Control	6748	21720	40101	11633	7.741	2799	10739	1629	0.133899	1	0.846271	0	0.0357542	0.0203112	C20	Spermatid	RS
Control#22704201	Control	936	6954	9733	1843	7.389	500	1901	403	0.0976575	1	0.399626	0	0.109497	0.0207028	C12	Meiotic spermatocyte	L/Z/eP
Control#22704399	Control	122	1036	1405	247	4.257	43	205	57	0.0729537	1	0.356178	0	0.024581	0.0202847	C12	Sertoli	Sertoli
Control#22705320	Control	1617	30195	35211	3399	4.936	1017	4531	1398	0.0643407	1	0.16612	0	0.220112	0.0198518	C20	Spermatid	RS
Control#22705933	Control	5868	16684	33124	10572	9.603	2512	9143	1671	0.138012	1	0.985375	0	0.110615	0.0252234	C9	Meiotic spermatocyte	D
Control#22706342	Control	1035	12094	15229	2100	5.359	479	2167	582	0.0711472	1	0.259219	0	0.0826816	0.0191083	C12	Spermatid	RS
Control#22709087	Control	87	1200	1489	202	5.248	53	230	98	0.077233	1	0.240833	0	0.0223464	0.032908	C12	Spermatid	RS
Control#22710086	Control	2281	15904	22488	4303	4.883	794	3590	796	0.0798203	1	0.413984	0	0.0312849	0.0176983	C19	Spermatid	RS
Control#22710743	Control	308	3655	4662	699	4.03	116	654	234	0.0701416	1	0.275513	0	0.0413408	0.0250965	C12	Meiotic spermatocyte	D
Control#22713447	Control	1039	8157	11641	2445	20.045	1731	6106	656	0.262263	1	0.427118	0	0.0949721	0.0281763	C16	Meiotic spermatocyte	eL/L/Z
Control#22715306	Control	4092	12204	24159	7863	8.187	1505	6067	1160	0.125564	1	0.979597	0	0.0726257	0.0240076	C9	Meiotic spermatocyte	D
Control#22716112	Control	2895	21525	29066	4646	7.332	1070	4187	1015	0.0720257	1	0.350337	0	0.107263	0.0174603	C20	Spermatid	RS
Control#22718037	Control	2227	7382	13522	3913	5.185	563	2398	536	0.0886703	1	0.831753	0	0.0312849	0.0198196	C18	Spermatid	RS
Control#2271830	Control	262	1975	2820	583	6.913	199	830	104	0.147163	1	0.427848	0	0.0592179	0.0184397	C12	Undifferentiated spermatogonia	pL
Control#22719006	Control	3383	27505	36478	5590	6.262	1325	5630	1567	0.0771698	1	0.326232	0	0.0435754	0.0214787	C9	Meiotic spermatocyte	D
Control#2271933	Control	162	1399	2006	445	12.688	173	607	114	0.151296	1	0.433881	0	0.0648045	0.0284148	C12	Spermatid	D
Control#2271970	Control	1427	4841	8752	2484	10.064	554	2002	354	0.114374	1	0.807891	0	0.0178771	0.0202239	C20	Spermatid	RS
Control#22720802	Control	2205	6875	12818	3738	6.231	752	3148	549	0.122796	1	0.864436	0	0.204469	0.0214152	C21	Spermatid	RS
Control#22721748	Control	519	3645	5022	858	5.407	142	641	146	0.0638192	1	0.377778	0	0.0469274	0.014536	C12	Spermatid	RS
Control#22724990	Control	4795	30071	44965	10099	7.791	2337	10263	1744	0.114122	1	0.495294	0	0.0201117	0.0193929	C1	Differentiating spermatogonia	Diff. SpG
Control#22725122	Control	3420	15782	26230	7028	11.997	3011	10570	1351	0.201487	1	0.66202	0	0.0837989	0.025753	C11	Meiotic spermatocyte	mP/lP
Control#22727792	Control	2680	10042	17341	4619	6.552	814	3411	711	0.0983507	1	0.726847	0	0.0692737	0.0205005	C21	Spermatid	RS
Control#22727985	Control	1935	7419	12888	3534	7.085	848	3497	551	0.135669	1	0.737161	0	0.0726257	0.0213765	C20	Spermatid	RS
Control#22728516	Control	533	2521	4018	964	8.22	220	1012	183	0.125933	1	0.593812	0	0.0871508	0.0227725	C14	Spermatid	L/Z/eP
Control#2273099	Control	130	1069	1487	288	10.495	106	409	58	0.137525	1	0.39102	0	0.0793296	0.0195024	C12	Spermatid	RS
Control#22735488	Control	1920	7371	12732	3441	6.77	800	3053	580	0.119895	1	0.72731	0	0.0502793	0.0227773	C21	Spermatid	RS
Control#22735508	Control	1398	4071	7860	2391	10.624	676	2437	289	0.155025	1	0.93073	0	0.0636872	0.0183842	C19	Spermatid	RS
Control#2273633	Control	1202	8023	11823	2598	13.467	1299	4639	617	0.196185	1	0.473638	0	0.0379888	0.0260932	C12	Meiotic spermatocyte	mP/lP
Control#2273660	Control	1969	8838	13915	3108	13.722	1774	6047	646	0.217284	1	0.574451	0	0.0927374	0.0232124	C11	Meiotic spermatocyte	L/Z/eP
Control#22737157	Control	239	1456	2100	405	10.297	104	444	100	0.105714	1	0.442308	0	0.0435754	0.0238095	C12	Meiotic spermatocyte	D
Control#22738106	Control	516	1662	3108	930	9.987	232	781	182	0.125644	1	0.870036	0	0.0726257	0.0292793	C10	Meiotic spermatocyte	D
Control#22738165	Control	130	753	1200	317	6.535	66	281	46	0.117083	1	0.593625	0	0.0558659	0.0191667	C14	Spermatid	RS
Control#22738219	Control	2438	14076	21594	5080	11.468	1720	7592	1072	0.17579	1	0.534101	0	0.119553	0.0248217	C1	Undifferentiated spermatogonia	Undiff. SpG
Control#22738505	Control	1278	10141	14544	3125	27.199	2596	9241	869	0.317691	1	0.434178	0	0.0234637	0.0298749	C16	Differentiating spermatogonia	eL/L/Z
Control#22739759	Control	219	1576	2296	501	18.614	188	712	115	0.155052	1	0.456853	0	0.0692737	0.0250436	C12	Meiotic spermatocyte	D
Control#22742106	Control	2248	10359	16566	3959	6.485	786	3142	645	0.0948328	1	0.599189	0	0.049162	0.0194676	C20	Spermatid	RS
Control#2274276	Control	126	919	1293	248	6.031	67	282	78	0.109049	1	0.406964	0	0.00446927	0.0301624	C12	Spermatid	RS
Control#2274432	Control	156	1458	1932	318	11.188	113	471	96	0.121894	1	0.325103	0	0.0301676	0.0248447	C12	Spermatid	RS
Control#2274769	Control	1113	9706	13460	2641	8.98	907	3986	665	0.148068	1	0.386771	0	0.107263	0.0247028	C1	Undifferentiated spermatogonia	L/Z/eP
Control#227502	Control	355	2027	3025	643	16.436	166	596	139	0.0985124	1	0.492353	0	0.0402235	0.0229752	C12	Spermatid	RS
Control#22751380	Control	2379	15511	23250	5360	10.765	2006	7303	1190	0.157054	1	0.498936	0	0.0536313	0.0255914	C11	Meiotic spermatocyte	mP/lP
Control#22753824	Control	988	3934	6711	1789	8.424	536	1847	272	0.13761	1	0.705897	0	0.110615	0.0202652	C20	Spermatid	RS
Control#22754896	Control	1667	5803	10409	2939	7.796	685	2526	433	0.121337	1	0.793727	0	0.0581006	0.0207993	C20	Spermatid	ES
Control#22757	Control	793	5615	7858	1450	6.671	283	1180	337	0.0750827	1	0.399466	0	0.0335196	0.0214431	C10	Meiotic spermatocyte	D
Control#22759719	Control	1284	9797	13146	2065	6.252	603	2458	460	0.0934885	1	0.341839	0	0.112849	0.0174958	C19	Spermatid	RS
Control#22761556	Control	978	8831	12395	2586	15.733	1732	6565	977	0.264825	1	0.403578	0	0.0469274	0.0394111	C1	Undifferentiated spermatogonia	pL
Control#22763114	Control	2775	13019	21049	5255	12.981	2183	8409	1147	0.199748	1	0.616791	0	0.0636872	0.0272459	C12	Differentiating spermatogonia	Diff. SpG
Control#2276331	Control	120	1221	1682	341	13.267	134	482	76	0.143282	1	0.377559	0	0.0335196	0.0225922	C12	Meiotic spermatocyte	L/Z/eP
Control#22766840	Control	537	3645	5206	1024	15.214	315	1289	224	0.123799	1	0.428258	0	0.118436	0.0215136	C12	Spermatid	RS
Control#22767031	Control	314	2546	3479	619	7.426	120	579	144	0.0832136	1	0.366457	0	0.0726257	0.0206956	C12	Meiotic spermatocyte	L/Z/eP
Control#22767082	Control	1854	7100	12281	3327	7.574	807	3205	616	0.130486	1	0.729718	0	0.073743	0.0250794	C9	Meiotic spermatocyte	D
Control#2276796	Control	812	14939	17234	1483	4.519	445	2020	849	0.0586051	1	0.153625	0	0.0636872	0.0246315	C18	Spermatid	RS
Control#22769419	Control	2824	10399	19101	5878	7.66	1234	4758	894	0.124548	1	0.836811	0	0.0212291	0.0234019	C9	Meiotic spermatocyte	D
Control#22769421	Control	407	3338	4506	761	4.48	138	642	166	0.0712383	1	0.34991	0	0.0469274	0.0184199	C5	Sertoli	Sertoli
Control#22771132	Control	106	919	1258	233	9.307	94	311	65	0.123609	1	0.368879	0	0.0648045	0.0258347	C12	Meiotic spermatocyte	D
Control#2277336	Control	131	822	1179	226	5.05	51	218	44	0.0924512	1	0.434307	0	0.0290503	0.0186599	C12	Meiotic spermatocyte	L/Z/eP
Control#22775754	Control	789	6569	9111	1753	24.532	1499	5400	570	0.296345	1	0.386969	0	0.0759777	0.0312809	C11	Meiotic spermatocyte	mP/lP
Control#22775926	Control	2289	9528	15718	3901	7.903	882	3469	643	0.110351	1	0.649664	0	0.00893855	0.0204543	C21	Spermatid	RS
Control#22775984	Control	886	3500	5943	1557	16.399	588	2237	294	0.188205	1	0.698	0	0.073743	0.024735	C12	Meiotic spermatocyte	D
Control#22777161	Control	1926	5350	10727	3451	6.308	583	2556	561	0.119139	1	1.00505	0	0.077095	0.026149	C18	Spermatid	RS
Control#22778414	Control	136	1050	1498	312	7.544	80	360	56	0.12016	1	0.426667	0	0.049162	0.0186916	C12	Meiotic spermatocyte	D
Control#22778828	Control	2663	7351	14188	4174	8.088	1062	4030	624	0.142021	1	0.930078	0	0.12514	0.0219904	C19	Spermatid	RS
Control#22779232	Control	1909	6433	11739	3397	6.277	691	2775	519	0.118196	1	0.82481	0	0.0223464	0.0221058	C20	Spermatid	RS
Control#22779740	Control	1306	8729	13069	3034	17.078	2113	7183	709	0.274811	1	0.497193	0	0.0759777	0.0271253	C11	Meiotic spermatocyte	L/Z/eP
Control#22781818	Control	148	1187	1611	276	10.693	108	360	60	0.111732	1	0.357203	0	0.0692737	0.018622	C13	Spermatid	RS
Control#22783771	Control	165	1483	1974	326	9.335	99	363	78	0.0919453	1	0.331086	0	0.0435754	0.0197568	C12	Spermatid	RS
Control#22783791	Control	3794	10669	21554	7091	4.4	600	2843	782	0.0659506	1	1.02025	0	0.0201117	0.0181405	C18	Spermatid	ES
Control#22786891	Control	2556	13269	21258	5433	13.257	1975	8007	989	0.188329	1	0.60208	0	0.124022	0.0232618	C1	Undifferentiated spermatogonia	pL
Control#22787996	Control	490	3178	4720	1052	10.908	325	1383	192	0.146504	1	0.485211	0	0.113966	0.020339	C15	Undifferentiated spermatogonia	pL
Control#22790522	Control	307	1501	2337	529	8.073	159	595	116	0.1273	1	0.556962	0	0.0346369	0.0248181	C12	Meiotic spermatocyte	D
Control#2279110	Control	131	848	1215	236	5.347	54	270	61	0.111111	1	0.432783	0	0.0268156	0.0251029	C12	Spermatid	D
Control#22791336	Control	1978	6766	12073	3329	8.535	750	2962	546	0.12267	1	0.784363	0	0.0603352	0.0226124	C20	Spermatid	RS
Control#22791857	Control	266	2321	3245	658	8.34	219	841	130	0.129584	1	0.398104	0	0.049162	0.0200308	C12	Meiotic spermatocyte	L/Z/eP
Control#22792673	Control	3649	12316	22316	6351	7.614	1765	6604	907	0.147966	1	0.811952	0	0.0290503	0.0203217	C20	Spermatid	RS
Control#22793126	Control	273	1481	2284	530	11.881	168	594	119	0.130035	1	0.542201	0	0.0379888	0.0260508	C13	Meiotic spermatocyte	D
Control#2279507	Control	406	2090	3291	795	8.713	220	874	136	0.132786	1	0.574641	0	0.0603352	0.0206624	C12	Meiotic spermatocyte	L/Z/eP
Control#22795282	Control	378	3940	5165	847	5.778	178	802	218	0.0776379	1	0.310914	0	0.0703911	0.0211036	C10	Spermatid	RS
Control#22795461	Control	1658	7656	12390	3076	7.756	752	3039	494	0.122639	1	0.618339	0	0.0614525	0.0199354	C20	Spermatid	RS
Control#2279736	Control	250	2916	3723	557	4.608	121	570	138	0.0765512	1	0.276749	0	0.0793296	0.0185334	C12	Spermatid	RS
Control#22799373	Control	3377	10756	20407	6274	9.142	1639	5934	1135	0.145391	1	0.897267	0	0.049162	0.0278091	C9	Meiotic spermatocyte	D
Control#22802040	Control	276	2456	3382	650	12.479	334	1273	153	0.188202	1	0.377036	0	0.12067	0.0226198	C11	Meiotic spermatocyte	L/Z/eP
Control#22803119	Control	1432	13715	17706	2559	9.296	1075	4531	1168	0.127951	1	0.290995	0	0.073743	0.0329832	C12	Differentiating spermatogonia	Diff. SpG
Control#22803133	Control	281	2286	3158	591	6.031	134	644	137	0.101963	1	0.381452	0	0.049162	0.0216909	C12	Spermatid	RS
Control#22805761	Control	421	3640	4929	868	8.147	288	1060	222	0.107527	1	0.354121	0	0.0368715	0.0225198	C12	Meiotic spermatocyte	L/Z/eP
Control#22806850	Control	550	3029	4614	1035	6.029	204	788	190	0.0853923	1	0.523275	0	0.10838	0.0205895	C10	Spermatid	RS
Control#22811273	Control	748	3636	5818	1434	11.646	594	2304	286	0.198006	1	0.60011	0	0.0715084	0.0245789	C10	Meiotic spermatocyte	L/Z/eP
Control#22816285	Control	172	1400	2196	624	7.081	118	450	83	0.102459	1	0.568571	0	0.00670391	0.018898	C18	Spermatid	RS
Control#22816390	Control	1538	8353	13047	3156	15.862	1538	5648	645	0.216448	1	0.561954	0	0.0636872	0.0247183	C12	Meiotic spermatocyte	eL/L/Z
Control#22817215	Control	716	3761	5864	1387	7.898	347	1349	264	0.115024	1	0.55916	0	0.073743	0.0225102	C12	Meiotic spermatocyte	L/Z/eP
Control#22819850	Control	238	1269	1929	422	9.181	102	412	96	0.106791	1	0.520095	0	0.0290503	0.0248834	C12	Meiotic spermatocyte	D
Control#22824124	Control	2956	10003	18252	5293	6.212	1029	4127	807	0.113056	1	0.824653	0	0.0435754	0.0221072	C21	Spermatid	ES
Control#22824159	Control	3606	22305	32201	6290	8.889	1827	6695	1304	0.103956	1	0.443667	0	0.073743	0.0202478	C10	Meiotic spermatocyte	mP/lP
Control#2282475	Control	299	7645	8513	569	4.84	154	759	268	0.0445789	1	0.113538	0	0.129609	0.0157406	C12	Meiotic spermatocyte	D
Control#22825839	Control	2225	5334	10897	3338	7.883	836	3264	461	0.149766	1	1.04293	0	0.0893855	0.0211526	C10	Meiotic spermatocyte	D
Control#22825927	Control	920	8449	11153	1784	8.198	592	2341	440	0.104949	1	0.320038	0	0.149721	0.0197256	C19	Spermatid	RS
Control#22827919	Control	235	1975	2719	509	6.337	112	478	106	0.0879	1	0.376709	0	0.0368715	0.0194925	C13	Spermatid	RS
Control#22829869	Control	289	2057	2814	468	12.73	135	575	148	0.102168	1	0.368012	0	0.0301676	0.0262971	C12	Spermatid	ES
Control#22830468	Control	2341	7251	13337	3745	8.993	931	3356	512	0.125815	1	0.839333	0	0.0614525	0.0191947	C20	Spermatid	RS
Control#22831768	Control	2304	12579	19940	5057	12.942	2098	8446	1157	0.211785	1	0.585182	0	0.0167598	0.029012	C1	Undifferentiated spermatogonia	Undiff. SpG
Control#2283410	Control	193	1202	1801	406	8.204	116	456	86	0.126596	1	0.498336	0	0.0201117	0.0238756	C12	Spermatid	ES
Control#22834196	Control	1799	13029	18820	3992	14.957	2266	8796	922	0.233688	1	0.44447	0	0.0994413	0.0244952	C15	Differentiating spermatogonia	Diff. SpG
Control#22834455	Control	3726	9776	19943	6441	13.137	1632	6053	1016	0.151758	1	1.04	0	0.0759777	0.0254726	C9	Meiotic spermatocyte	D
Control#22834926	Control	1449	5545	9824	2830	6.347	593	2356	438	0.11991	1	0.771686	0	0.0100559	0.0222923	C20	Spermatid	RS
Control#22835402	Control	526	5259	7024	1239	28.445	1379	4877	506	0.347167	1	0.335615	0	0.0871508	0.0360194	C15	Differentiating spermatogonia	Diff. SpG
Control#22838440	Control	2706	8638	16027	4683	4.756	622	3011	715	0.0939352	1	0.855406	0	0.0312849	0.0223061	C18	Spermatid	ES
Control#22839703	Control	120	917	1304	267	6.543	76	327	63	0.125383	1	0.422028	0	0.0357542	0.0241564	C12	Spermatid	RS
Control#22842081	Control	892	3868	6284	1524	5.216	216	1005	285	0.079965	1	0.624612	0	0.0826816	0.0226766	C18	Spermatid	ES
Control#22842323	Control	2063	4790	10210	3357	4.927	321	1599	425	0.0783056	1	1.13152	0	0.049162	0.0208129	C18	Spermatid	ES
Control#22842673	Control	2221	8193	14446	4032	7.67	825	3370	532	0.116641	1	0.763212	0	0.00893855	0.0184134	C20	Spermatid	RS
Control#22843268	Control	342	2078	3113	693	14.29	267	974	164	0.156441	1	0.498075	0	0.0893855	0.0263412	C12	Spermatid	RS
Control#22843358	Control	1075	4487	7513	1951	8.23	453	1839	354	0.122388	1	0.674393	0	0.202235	0.0235592	C18	Spermatid	RS
Control#22845692	Control	1341	9988	14090	2761	20.474	1706	6133	807	0.217637	1	0.410693	0	0.0893855	0.0286373	C11	Meiotic spermatocyte	eL/L/Z
Control#22848835	Control	304	1771	2675	600	12.241	204	759	141	0.141869	1	0.510446	0	0.0256983	0.0263551	C12	Spermatid	RS
Control#22848860	Control	1501	13242	17620	2877	7.779	766	2954	724	0.0838252	1	0.330615	0	0.110615	0.0205448	C19	Spermatid	RS
Control#22850437	Control	2220	10070	17123	4833	11.979	1712	6191	1055	0.18078	1	0.700397	0	0.0837989	0.0308065	C10	Meiotic spermatocyte	mP/lP
Control#22851084	Control	1632	12695	17257	2930	7.685	489	2090	548	0.0605551	1	0.359354	0	0.101676	0.0158776	C10	Spermatid	D
Control#22854031	Control	1424	13582	18266	3260	11.551	1260	5410	810	0.148089	1	0.344868	0	0.0826816	0.0221723	C1	Undifferentiated spermatogonia	Undiff. SpG
Control#22854777	Control	8126	51885	73923	13912	4.059	1480	7232	2405	0.0489158	1	0.424747	0	0.052514	0.0162669	C21	Spermatid	ES
Control#22854796	Control	181	1578	2129	370	9.406	95	412	90	0.096759	1	0.349176	0	0.0290503	0.0211367	C12	Meiotic spermatocyte	L/Z/eP
Control#22855875	Control	170	1537	2102	395	5.419	104	446	96	0.106089	1	0.367599	0	0.0145251	0.0228354	C12	Meiotic spermatocyte	D
Control#22859389	Control	3426	9201	18473	5846	9.029	1304	4999	914	0.135306	1	1.00772	0	0.0636872	0.0247388	C9	Meiotic spermatocyte	D
Control#22860725	Control	1342	9504	13934	3088	24.251	1935	6685	868	0.239881	1	0.46612	0	0.0726257	0.0311468	C16	Meiotic spermatocyte	eL/L/Z
Control#22862054	Control	2889	10054	18454	5511	8.274	1429	5210	1004	0.141162	1	0.835488	0	0.111732	0.0272028	C9	Meiotic spermatocyte	D
Control#22862261	Control	3446	23200	33663	7017	11.122	2477	8866	1486	0.131688	1	0.450991	0	0.0648045	0.0220717	C11	Meiotic spermatocyte	mP/lP
Control#22865221	Control	1550	11473	16960	3937	20.717	2762	10321	858	0.304275	1	0.478253	0	0.0223464	0.0252948	C16	Meiotic spermatocyte	eL/L/Z
Control#22865701	Control	2190	10626	16655	3839	4.998	578	2535	613	0.0761033	1	0.567382	0	0.0335196	0.0184029	C18	Spermatid	RS
Control#22865952	Control	141	1206	1703	356	8.871	112	437	64	0.128303	1	0.412106	0	0.0357542	0.0187904	C12	Meiotic spermatocyte	D
Control#22867832	Control	719	5993	8608	1896	26.088	1436	5097	447	0.296062	1	0.436342	0	0.0569832	0.0259642	C16	Undifferentiated spermatogonia	pL
Control#2286815	Control	271	1475	2264	518	6.481	108	463	83	0.102253	1	0.534915	0	0.0547486	0.0183304	C12	Spermatid	RS
Control#22869365	Control	744	4648	6676	1284	5.865	234	1028	306	0.0769922	1	0.436317	0	0.0234637	0.0229179	C12	Spermatid	L/Z/eP
Control#22869718	Control	3438	16141	26444	6865	13.689	3422	11439	1425	0.216287	1	0.638312	0	0.0949721	0.0269437	C11	Meiotic spermatocyte	mP/lP
Control#22871758	Control	2334	8290	15801	5177	9.949	1251	4694	631	0.148535	1	0.906031	0	0.027933	0.0199671	C10	Meiotic spermatocyte	D
Control#22873335	Control	3512	12385	21727	5830	7.137	1485	5481	886	0.126133	1	0.7543	0	0.0268156	0.0203894	C19	Spermatid	RS
Control#22876414	Control	603	4088	5862	1171	9.991	333	1372	258	0.117025	1	0.433953	0	0.0659218	0.0220061	C12	Meiotic spermatocyte	L/Z/eP
Control#22878363	Control	1901	6298	11544	3345	6.791	703	2972	431	0.128725	1	0.832963	0	0.0335196	0.0186677	C20	Spermatid	RS
Control#22879446	Control	473	3603	5139	1063	10.6	364	1394	241	0.135629	1	0.426311	0	0.0949721	0.0234481	C10	Meiotic spermatocyte	L/Z/eP
Control#2288235	Control	2793	17870	26543	5880	9.796	1875	8258	1066	0.155559	1	0.485339	0	0.0469274	0.0200806	C1	Differentiating spermatogonia	Diff. SpG
Control#2288578	Control	1424	5410	9524	2690	6.318	469	1945	398	0.10211	1	0.760444	0	0.0614525	0.0208946	C21	Spermatid	RS
Control#22886409	Control	578	2965	4615	1072	9.555	304	1179	220	0.127736	1	0.556492	0	0.0413408	0.0238353	C12	Meiotic spermatocyte	L/Z/eP
Control#22887635	Control	1178	3102	6053	1773	9.901	555	1904	263	0.157277	1	0.951322	0	0.169832	0.0217248	C10	Spermatid	RS
Control#22891081	Control	379	1837	2920	704	16.502	275	1031	152	0.176541	1	0.589548	0	0.0916201	0.0260274	C12	Meiotic spermatocyte	L/Z/eP
Control#22891332	Control	4092	10230	21261	6939	5.582	981	4144	919	0.0974554	1	1.0783	0	0.0502793	0.0216123	C20	Spermatid	ES
Control#22892844	Control	3616	12288	22548	6644	10.852	2077	7603	1320	0.168596	1	0.834961	0	0.0916201	0.0292709	C11	Meiotic spermatocyte	D
Control#22894477	Control	1437	8829	13176	2910	16.956	1841	6353	812	0.241082	1	0.492355	0	0.0670391	0.0308136	C11	Meiotic spermatocyte	L/Z/eP
Control#22895909	Control	1599	6858	11244	2787	9.135	918	3406	534	0.151459	1	0.639545	0	0.261453	0.023746	C20	Spermatid	RS
Control#22897140	Control	701	5410	7724	1613	25.838	1357	4757	406	0.307936	1	0.427726	0	0.109497	0.0262817	C15	Undifferentiated spermatogonia	pL
Control#22899124	Control	318	3032	4149	799	9.335	330	1141	205	0.137503	1	0.368404	0	0.052514	0.0247047	C12	Sertoli	Sertoli
Control#22900322	Control	993	4280	7190	1917	4.999	361	1616	289	0.112378	1	0.679907	0	0.0480447	0.0200974	C20	Spermatid	RS
Control#22901678	Control	2373	13176	20975	5426	10.046	1735	7732	851	0.184315	1	0.59191	0	0.0849162	0.0202861	C1	Undifferentiated spermatogonia	pL
Control#22902207	Control	1734	5713	10443	2996	8.368	693	2760	487	0.132146	1	0.827936	0	0.0860335	0.0233171	C20	Spermatid	RS
Control#2290238	Control	294	2085	3044	665	15.776	239	870	134	0.142904	1	0.459952	0	0.0357542	0.0220105	C12	Spermatid	L/Z/eP
Control#22903556	Control	1001	3777	6748	1970	7.717	417	1680	334	0.124481	1	0.786603	0	0.0357542	0.0247481	C18	Spermatid	RS
Control#22904342	Control	1299	4020	7649	2330	6.938	487	1855	335	0.121258	1	0.902736	0	0.0949721	0.0218983	C18	Spermatid	RS
Control#22909766	Control	2638	13608	21283	5037	13.503	2414	8274	1086	0.19438	1	0.564006	0	0.0659218	0.0255133	C10	Meiotic spermatocyte	mP/lP
Control#22909991	Control	2063	7473	13029	3493	7.3	870	3197	557	0.122688	1	0.743477	0	0.0178771	0.0213754	C20	Spermatid	RS
Control#22911798	Control	5090	16285	30633	9258	9.159	2419	8534	1630	0.139294	1	0.881056	0	0.0726257	0.0266053	C10	Meiotic spermatocyte	mP/lP
Control#22913013	Control	274	1460	2284	550	12.752	161	589	93	0.12894	1	0.564384	0	0.0625698	0.020359	C12	Spermatid	RS
Control#2291361	Control	1235	8288	11870	2347	14.322	933	3996	608	0.168324	1	0.432191	0	0.0480447	0.0256108	C15	Undifferentiated spermatogonia	pL
Control#22914060	Control	532	3893	5318	893	11.101	370	1387	268	0.130406	1	0.366042	0	0.0346369	0.0251974	C12	Spermatid	L/Z/eP
Control#2291479	Control	114	711	1035	210	5.248	53	211	56	0.101932	1	0.455696	0	0.0122905	0.0270531	C12	Spermatid	ES
Control#22918009	Control	1472	9946	14881	3463	22.968	2227	8001	902	0.268833	1	0.496179	0	0.156425	0.0303071	C16	Meiotic spermatocyte	eL/L/Z
Control#22918270	Control	602	4935	6956	1419	21.511	1032	3685	425	0.264879	1	0.409524	0	0.0335196	0.0305492	C15	Undifferentiated spermatogonia	pL
Control#22920196	Control	205	2383	3021	433	5.737	113	505	140	0.0835816	1	0.26773	0	0.024581	0.0231711	C12	Spermatid	RS
Control#22920456	Control	3378	13953	23909	6578	10.557	1962	7032	1300	0.147058	1	0.713538	0	0.100559	0.0271864	C9	Meiotic spermatocyte	mP/lP
Control#22922570	Control	301	1455	2332	576	12.594	159	684	110	0.146655	1	0.602749	0	0.0726257	0.0235849	C12	Meiotic spermatocyte	D
Control#22923341	Control	2862	17689	27105	6554	13.005	2568	10555	1257	0.194706	1	0.532308	0	0.115084	0.0231876	C1	Differentiating spermatogonia	Diff. SpG
Control#22924702	Control	1436	4981	8968	2551	4.176	194	1010	398	0.0563113	1	0.800442	0	0.193296	0.02219	C18	Spermatid	ES
Control#22926410	Control	3810	13487	23539	6242	7.757	1465	5629	1148	0.119568	1	0.74531	0	0.0145251	0.0243851	C9	Meiotic spermatocyte	D
Control#22929934	Control	2198	9033	15491	4260	4.995	565	2456	633	0.0792718	1	0.714934	0	0.169832	0.0204312	C10	Spermatid	ES
Control#22930486	Control	2885	8802	16330	4643	5.16	813	3511	739	0.107502	1	0.85526	0	0.0916201	0.0226271	C21	Spermatid	ES
Control#22932009	Control	365	1752	2796	679	25.303	345	1031	161	0.184371	1	0.59589	0	0.128492	0.0287911	C11	Meiotic spermatocyte	L/Z/eP
Control#22932827	Control	336	2066	3118	716	8.458	252	860	150	0.137909	1	0.509197	0	0.0312849	0.0240539	C11	Meiotic spermatocyte	L/Z/eP
Control#22932829	Control	198	1795	2495	502	10.033	152	629	119	0.126052	1	0.389972	0	0.103911	0.0238477	C12	Meiotic spermatocyte	D
Control#2293443	Control	1083	6442	9537	2012	16.726	1267	4436	487	0.232568	1	0.480441	0	0.0446927	0.0255321	C11	Meiotic spermatocyte	mP/lP
Control#22937490	Control	3303	14755	25212	7154	9.07	1933	7003	1384	0.138882	1	0.708709	0	0.0670391	0.0274472	C9	Meiotic spermatocyte	D
Control#22937808	Control	3291	12849	23083	6943	9.984	1805	6550	1197	0.141879	1	0.796482	0	0.0670391	0.0259282	C10	Meiotic spermatocyte	mP/lP
Control#22941957	Control	2223	9049	15547	4275	8.051	1053	4155	567	0.133627	1	0.71809	0	0.0558659	0.018235	C20	Spermatid	RS
Control#22943192	Control	917	5798	8560	1845	17.112	1037	4083	525	0.238493	1	0.476371	0	0.0458101	0.0306659	C1	Undifferentiated spermatogonia	pL
Control#22943398	Control	487	2558	3976	931	9.596	252	964	197	0.121227	1	0.554339	0	0.0402235	0.0247736	C12	Meiotic spermatocyte	L/Z/eP
Control#2294409	Control	1365	5052	8759	2342	7.074	468	2007	336	0.114568	1	0.733769	0	0.0212291	0.0191803	C21	Spermatid	RS
Control#2294436	Control	4062	16503	28769	8204	9.877	2474	9355	1540	0.162588	1	0.743259	0	0.129609	0.0267649	C12	Differentiating spermatogonia	Diff. SpG
Control#22945081	Control	3908	12232	23147	7007	6.707	1182	5030	968	0.108653	1	0.892332	0	0.0301676	0.0209098	C21	Spermatid	RS
Control#22946488	Control	822	6308	9011	1881	19.25	1361	5045	591	0.279936	1	0.428503	0	0.151955	0.0327933	C11	Meiotic spermatocyte	mP/lP
Control#22947947	Control	773	3732	6004	1499	6.885	379	1459	223	0.121502	1	0.608789	0	0.116201	0.018571	C19	Spermatid	RS
Control#22949504	Control	1309	6810	10490	2371	14.568	1052	3788	657	0.180553	1	0.540382	0	0.0625698	0.0313155	C12	Spermatid	RS
Control#22950040	Control	1293	4881	8717	2543	6.56	434	1792	389	0.102788	1	0.785905	0	0.0212291	0.0223127	C18	Spermatid	RS
Control#22950823	Control	230	1259	2059	570	7.17	105	455	95	0.110491	1	0.635425	0	0.027933	0.0230695	C12	Spermatid	RS
Control#22951556	Control	1216	9423	13036	2397	15.725	1080	4363	574	0.167344	1	0.383424	0	0.162011	0.022016	C15	Undifferentiated spermatogonia	Diff. SpG
Control#22955747	Control	2646	7046	13292	3600	8.418	931	3430	562	0.129025	1	0.88646	0	0.0648045	0.0211405	C21	Spermatid	RS
Control#22956831	Control	1206	3693	7083	2184	4.888	274	1384	286	0.0976987	1	0.917953	0	0.073743	0.0201892	C18	Spermatid	ES
Control#22957482	Control	179	1156	1756	421	20.594	208	701	107	0.199601	1	0.519031	0	0.0603352	0.030467	C11	Meiotic spermatocyte	L/Z/eP
Control#22962762	Control	2104	8594	14438	3740	6.754	897	3586	668	0.124186	1	0.680009	0	0.135196	0.0231334	C20	Spermatid	RS
Control#22963227	Control	1754	11567	17552	4231	18.428	2736	10014	932	0.285267	1	0.51742	0	0.098324	0.0265497	C15	Meiotic spermatocyte	mP/lP
Control#22964930	Control	3717	16323	26980	6940	6.366	1318	5273	1140	0.0977205	1	0.652882	0	0.0916201	0.0211268	C10	Meiotic spermatocyte	D
Control#22968981	Control	411	1888	3035	736	11.532	198	656	130	0.108072	1	0.607521	0	0.0513966	0.0214168	C10	Spermatid	ES
Control#22969777	Control	2037	6568	11991	3386	8.196	865	3308	454	0.137937	1	0.82567	0	0.0346369	0.0189309	C19	Spermatid	RS
Control#22973623	Control	257	1233	1932	442	7.464	98	494	98	0.127847	1	0.56691	0	0.0424581	0.0253623	C12	Spermatid	RS
Control#22974147	Control	1044	10270	13907	2593	18.455	2097	7513	804	0.270116	1	0.354138	0	0.0379888	0.0289063	C16	Differentiating spermatogonia	Diff. SpG
Control#22974559	Control	2070	5060	10090	2960	6.4	669	2577	464	0.127701	1	0.994071	0	0.0223464	0.0229931	C20	Spermatid	RS
Control#22974931	Control	1332	7822	12286	3132	17.841	1865	7097	844	0.288825	1	0.570698	0	0.0938547	0.034348	C16	Meiotic spermatocyte	eL/L/Z
Control#22976736	Control	1438	5191	9181	2552	6.775	633	2462	384	0.134081	1	0.768638	0	0.0849162	0.0209128	C19	Spermatid	RS
Control#22978177	Control	1362	9228	13443	2853	22.757	2172	7541	796	0.280481	1	0.456762	0	0.0592179	0.0296065	C11	Meiotic spermatocyte	mP/lP
Control#2298364	Control	602	7233	8925	1090	17.298	891	3309	403	0.185378	1	0.233928	0	0.101676	0.022577	C6	Macrophage / myeloid	Leydig
Control#2298382	Control	241	2329	3030	460	8.877	130	486	141	0.080198	1	0.300988	0	0.0536313	0.0232673	C12	Spermatid	RS
Control#22986586	Control	2275	13155	19093	3663	4.672	394	1991	755	0.0521395	1	0.451387	0	0.0681564	0.0197716	C12	Spermatid	ES
Control#2298952	Control	873	5926	8689	1890	20.769	1353	4666	525	0.2685	1	0.46625	0	0.0659218	0.0302106	C11	Meiotic spermatocyte	mP/lP
Control#22990447	Control	229	3170	4174	775	11.848	359	1508	204	0.180642	1	0.316719	0	0.155307	0.024437	C1	Undifferentiated spermatogonia	pL
Control#22993106	Control	2481	8371	15605	4753	5.932	707	3124	653	0.100096	1	0.864174	0	0.00670391	0.0209228	C18	Spermatid	RS
Control#22993181	Control	861	4894	7304	1549	10.553	453	1540	292	0.105422	1	0.49244	0	0.0357542	0.019989	C12	Meiotic spermatocyte	mP/lP
Control#22993371	Control	2039	6356	12254	3859	5.554	603	2693	555	0.109882	1	0.927942	0	0.122905	0.0226457	C21	Spermatid	ES
Control#22993791	Control	1646	11472	16779	3661	11.298	1609	6747	861	0.201055	1	0.462605	0	0.0502793	0.0256571	C1	Differentiating spermatogonia	Diff. SpG
Control#22993871	Control	2873	14050	22745	5822	12.319	2420	8364	1205	0.183865	1	0.618861	0	0.0636872	0.0264893	C11	Meiotic spermatocyte	mP/lP
Control#22995391	Control	1356	5685	9728	2687	7.313	698	2753	481	0.141499	1	0.71117	0	0.220112	0.0247225	C21	Spermatid	RS
Control#22996472	Control	742	5595	8048	1711	14.093	911	3338	452	0.207381	1	0.438427	0	0.052514	0.0280815	C11	Meiotic spermatocyte	mP/lP
Control#22998013	Control	228	1724	2345	393	6.997	106	464	118	0.0989339	1	0.360209	0	0.0614525	0.0251599	C10	Meiotic spermatocyte	D
Control#22998070	Control	1876	7253	12384	3255	8.323	849	3370	534	0.136063	1	0.707431	0	0.128492	0.0215601	C20	Spermatid	RS
Control#22998982	Control	1642	6342	10945	2961	7.563	718	2622	488	0.119781	1	0.725796	0	0.0458101	0.0222933	C20	Spermatid	RS
Control#23000439	Control	225	1403	2139	511	4.765	77	365	116	0.0853202	1	0.52459	0	0.0256983	0.0271155	C12	Spermatid	D
Control#2300071	Control	169	1080	1612	363	8.812	89	345	96	0.10701	1	0.492593	0	0.0212291	0.0297767	C12	Spermatid	RS
Control#2300138	Control	817	7384	10134	1933	25.391	1372	4834	558	0.238504	1	0.372427	0	0.0703911	0.0275311	C16	Meiotic spermatocyte	eL/L/Z
Control#23001951	Control	2240	12700	19583	4643	17.861	2724	9741	1027	0.248711	1	0.541969	0	0.0860335	0.0262217	C11	Meiotic spermatocyte	mP/lP
Control#23002835	Control	416	2392	3639	831	11.001	250	991	206	0.136164	1	0.521321	0	0.0703911	0.0283045	C12	Meiotic spermatocyte	L/Z/eP
Control#23003388	Control	119	1175	1595	301	15.149	153	529	76	0.165831	1	0.357447	0	0.027933	0.0238245	C12	Meiotic spermatocyte	D
Control#23007663	Control	2494	13216	19980	4270	6.179	908	3839	931	0.0960711	1	0.511804	0	0.0301676	0.0232983	C21	Spermatid	RS
Control#23008524	Control	1255	14454	18239	2530	5.92	562	2426	643	0.0665058	1	0.261865	0	0.049162	0.0176271	C10	Spermatid	RS
Control#23008857	Control	177	1952	2577	448	10.863	192	684	95	0.132712	1	0.320184	0	0.052514	0.0184323	C12	Spermatid	RS
Control#2300915	Control	227	1563	2273	483	7.574	153	577	138	0.126925	1	0.454255	0	0.0368715	0.0303564	C10	Meiotic spermatocyte	L/Z/eP
Control#23009190	Control	209	1465	2168	494	18.482	196	737	110	0.169972	1	0.479863	0	0.0435754	0.025369	C12	Meiotic spermatocyte	L/Z/eP
Control#23009432	Control	203	1599	2228	426	6.106	111	469	90	0.105251	1	0.393371	0	0.0379888	0.0201975	C12	Meiotic spermatocyte	D
Control#23010157	Control	187	1861	2472	424	8.304	130	503	100	0.101739	1	0.328318	0	0.0681564	0.0202265	C12	Meiotic spermatocyte	D
Control#23011293	Control	2356	8571	15179	4252	8.032	1010	3890	728	0.128138	1	0.770972	0	0.049162	0.0239805	C20	Spermatid	RS
Control#23011790	Control	1460	13139	18397	3798	17.452	2688	9665	948	0.262679	1	0.400183	0	0.0547486	0.0257651	C15	Undifferentiated spermatogonia	Diff. SpG
Control#23012216	Control	314	3366	4214	534	4.394	142	685	167	0.0812767	1	0.251931	0	0.0703911	0.0198149	C12	Meiotic spermatocyte	D
Control#23012232	Control	631	4344	6062	1087	9.499	331	1373	306	0.113246	1	0.395488	0	0.0413408	0.0252392	C12	Spermatid	RS
Control#23012381	Control	449	4368	5781	964	8.141	259	1080	199	0.0934094	1	0.323489	0	0.0994413	0.0172116	C12	Spermatid	RS
Control#2301314	Control	227	1871	2629	531	14.692	230	912	119	0.17345	1	0.405131	0	0.0703911	0.0226322	C15	Spermatid	RS
Control#23013728	Control	266	2554	3359	539	5.941	120	502	116	0.0747246	1	0.315192	0	0.0581006	0.017267	C12	Sertoli	Sertoli
Control#23014055	Control	391	2250	3454	813	7.701	245	1020	164	0.147655	1	0.535111	0	0.138547	0.0237406	C14	Sertoli	Sertoli
Control#23014428	Control	195	2109	2831	527	8.958	190	664	106	0.117273	1	0.342342	0	0.0446927	0.0187213	C10	Spermatid	L/Z/eP
Control#23016026	Control	3619	32703	46156	9834	12.454	4478	18711	2007	0.202693	1	0.411369	0	0.0268156	0.0217415	C1	Differentiating spermatogonia	Diff. SpG
Control#23016484	Control	310	2132	3113	671	5.584	141	592	140	0.0950851	1	0.460131	0	0.0379888	0.0224863	C12	Spermatid	L/Z/eP
Control#23016537	Control	287	2269	3218	662	14.221	237	878	170	0.13642	1	0.418246	0	0.0178771	0.0264139	C14	Spermatid	RS
Control#23016922	Control	3147	11682	22056	7227	11.618	2294	7715	1140	0.174896	1	0.888033	0	0.0659218	0.0258433	C11	Meiotic spermatocyte	mP/lP
Control#2301795	Control	1892	11602	17807	4313	13.979	2026	7261	916	0.20388	1	0.534822	0	0.0860335	0.0257202	C12	Meiotic spermatocyte	mP/lP
Control#2301796	Control	6102	27053	42446	9291	5.105	1093	4885	1600	0.0575437	1	0.568994	0	0.0681564	0.0188475	C20	Spermatid	ES
Control#23018251	Control	437	4608	5932	887	8.641	240	1001	247	0.0843729	1	0.287326	0	0.0513966	0.0208193	C12	Spermatid	RS
Control#23019697	Control	290	3931	4846	625	4.668	99	458	139	0.0472555	1	0.232765	0	0.0357542	0.0143417	C12	Spermatid	RS
Control#23019739	Control	276	2086	2853	491	5.391	98	503	116	0.0881528	1	0.367689	0	0.0178771	0.0203295	C12	Meiotic spermatocyte	D
Control#23020857	Control	303	2633	3542	606	7.054	171	681	168	0.0961321	1	0.345234	0	0.0670391	0.0237154	C12	Spermatid	RS
Control#23021677	Control	3017	15222	23480	5241	5.743	786	3600	858	0.076661	1	0.542504	0	0.0860335	0.0182709	C18	Spermatid	RS
Control#23022032	Control	1303	7598	11572	2671	7.853	694	2629	431	0.113593	1	0.523032	0	0.0178771	0.0186225	C20	Spermatid	RS
Control#23023164	Control	564	3607	5141	970	7.072	200	882	219	0.085781	1	0.425284	0	0.0581006	0.0212994	C12	Spermatid	RS
Control#23023212	Control	540	7750	9309	1019	7.176	366	1556	406	0.083575	1	0.201161	0	0.049162	0.0218069	C11	Sertoli	Sertoli
Control#23023809	Control	1859	7787	13287	3641	7.079	833	3099	527	0.116618	1	0.706305	0	0.0446927	0.0198314	C20	Spermatid	RS
Control#23024535	Control	430	2434	3647	783	6.53	155	650	171	0.0891143	1	0.498357	0	0.024581	0.0234439	C12	Meiotic spermatocyte	D
Control#23025161	Control	4994	15649	30018	9375	8.623	2186	8116	1416	0.135186	1	0.918206	0	0.0681564	0.0235858	C9	Meiotic spermatocyte	D
Control#23026	Control	436	2632	3997	929	16.439	440	1491	189	0.186515	1	0.518617	0	0.0581006	0.0236427	C12	Meiotic spermatocyte	D
Control#23026669	Control	1229	13370	16491	1892	5.023	312	1431	591	0.0433873	1	0.233433	0	0.0379888	0.0179189	C12	Spermatid	ES
Control#23027265	Control	192	2239	2961	530	12.101	165	654	122	0.110436	1	0.322465	0	0.0446927	0.0206011	C12	Spermatid	RS
Control#23027486	Control	293	2144	3040	603	10.376	262	874	102	0.14375	1	0.41791	0	0.0726257	0.0167763	C12	Spermatid	RS
Control#2302799	Control	522	5689	7401	1190	9.018	592	2297	338	0.155182	1	0.300932	0	0.0949721	0.0228348	C12	Meiotic spermatocyte	mP/lP
Control#23028492	Control	319	2385	3355	651	6.298	229	957	182	0.142623	1	0.406709	0	0.0849162	0.0271237	C1	Differentiating spermatogonia	Diff. SpG
Control#23028929	Control	363	2434	3544	747	18.614	376	1387	208	0.195683	1	0.456039	0	0.0893855	0.0293454	C15	Spermatid	RS
Control#23029011	Control	260	1997	2817	560	7.298	129	524	132	0.0930067	1	0.410616	0	0.0480447	0.0234292	C12	Spermatid	RS
Control#23029340	Control	656	5369	7324	1299	6.539	317	1311	260	0.0895003	1	0.364127	0	0.0648045	0.0177499	C12	Spermatid	RS
Control#23030347	Control	478	4058	5508	972	8.5	279	1138	228	0.103304	1	0.357319	0	0.0659218	0.0206972	C12	Meiotic spermatocyte	D
Control#2303049	Control	96	880	1193	217	6.634	67	225	48	0.0943001	1	0.355682	0	0.0435754	0.0201174	C10	Spermatid	RS
Control#23030645	Control	111	1094	1420	215	5.782	73	308	84	0.108451	1	0.297989	0	0.0256983	0.0295775	C12	Spermatid	D
Control#23032931	Control	122	809	1176	245	5.446	55	275	58	0.116922	1	0.453646	0	0.0368715	0.0246599	C12	Spermatid	RS
Control#23033334	Control	190	2368	3026	468	4.455	81	395	115	0.0652677	1	0.277872	0	0.0268156	0.019002	C12	Meiotic spermatocyte	D
Control#23033406	Control	5838	32155	47832	9839	4.715	1081	4865	1559	0.0508551	1	0.487545	0	0.0782123	0.0162966	C20	Spermatid	ES
Control#23033542	Control	205	1824	2567	538	18.188	248	897	120	0.174718	1	0.407346	0	0.0402235	0.0233736	C12	Meiotic spermatocyte	L/Z/eP
Control#23034005	Control	206	1537	2181	438	14.158	143	525	140	0.120358	1	0.418998	0	0.0268156	0.0320954	C12	Spermatid	RS
Control#23034321	Control	631	5377	7415	1407	10.25	352	1387	313	0.0935266	1	0.379022	0	0.119553	0.0211059	C10	Meiotic spermatocyte	D
Control#23034987	Control	5315	55833	72850	11702	5.248	2205	9527	2519	0.0653878	1	0.304784	0	0.077095	0.0172889	C9	Meiotic spermatocyte	D
Control#23035401	Control	1215	5731	9064	2118	8.557	713	2735	420	0.150872	1	0.581574	0	0.0569832	0.0231686	C5	Sertoli	Unknown
Control#23035690	Control	125	1168	1608	315	7.723	78	339	67	0.10541	1	0.376712	0	0.0681564	0.0208333	C12	Spermatid	RS
Control#23036638	Control	1452	14589	19528	3487	16.682	2561	9199	916	0.235534	1	0.338543	0	0.0648045	0.0234535	C15	Undifferentiated spermatogonia	pL
Control#23037269	Control	478	4281	5871	1112	14.944	566	2105	360	0.179271	1	0.371409	0	0.052514	0.0306592	C11	Sertoli	L/Z/eP
Control#23037525	Control	1716	13375	19014	3923	19.307	2886	10076	1103	0.264963	1	0.421607	0	0.130726	0.0290049	C11	Meiotic spermatocyte	eL/L/Z
Control#23039112	Control	479	2532	3954	943	9.066	293	1258	209	0.159079	1	0.561611	0	0.0815642	0.0264289	C12	Spermatid	Sertoli
Control#230415	Control	148	1151	1621	322	7.624	77	322	80	0.0993214	1	0.408341	0	0.0111732	0.0246761	C12	Spermatid	RS
Control#23042993	Control	208	2076	2739	455	6.636	124	546	122	0.0996714	1	0.319364	0	0.0290503	0.0222709	C12	Spermatid	RS
Control#23043070	Control	3347	15247	25849	7255	11.203	2642	8981	1347	0.17372	1	0.69535	0	0.0648045	0.0260552	C11	Meiotic spermatocyte	mP/lP
Control#23043718	Control	2964	11336	19640	5340	6.311	1023	4336	877	0.110387	1	0.732534	0	0.0346369	0.0223269	C18	Spermatid	RS
Control#2304412	Control	1175	10159	14177	2843	14.95	1593	6295	759	0.222015	1	0.395511	0	0.113966	0.0267687	C16	Differentiating spermatogonia	Diff. SpG
Control#23044474	Control	2184	15066	21301	4051	6.175	711	2948	804	0.0691986	1	0.413846	0	0.0636872	0.0188724	C12	Spermatid	D
Control#23045258	Control	4708	42204	54056	7144	7.485	1837	7795	2006	0.0721012	1	0.280826	0	0.0603352	0.0185548	C12	Meiotic spermatocyte	mP/lP
Control#23045997	Control	553	3197	4855	1105	9.553	357	1418	230	0.146035	1	0.518611	0	0.0782123	0.0236869	C5	Endothelial	Peritubular / stromal
Control#23047453	Control	219	1641	2383	523	6.462	124	550	104	0.115401	1	0.452163	0	0.0513966	0.0218212	C12	Sertoli	Sertoli
Control#23048261	Control	701	5799	8351	1851	24.53	1214	4064	570	0.243324	1	0.440076	0	0.0234637	0.0341276	C16	Meiotic spermatocyte	eL/L/Z
Control#23049850	Control	2373	45241	52531	4917	5.74	1748	7999	2116	0.076136	1	0.161137	0	0.0759777	0.0201405	C5	Sertoli	Sertoli
Control#23050635	Control	563	4791	6470	1116	5.611	204	916	294	0.0707883	1	0.350449	0	0.0726257	0.0227202	C12	Spermatid	RS
Control#23052045	Control	154	928	1379	297	10.584	155	584	112	0.211748	1	0.485991	0	0.0558659	0.0406091	C11	Meiotic spermatocyte	mP/lP
Control#23052842	Control	434	2385	3804	985	10.815	355	1384	177	0.181914	1	0.594969	0	0.0703911	0.023265	C12	Spermatid	RS
Control#23053362	Control	1370	13366	18772	4036	18.597	2470	9773	987	0.260308	1	0.404459	0	0.0424581	0.0262892	C16	Meiotic spermatocyte	eL/L/Z
Control#23053756	Control	278	2751	3618	589	8.933	203	865	176	0.119541	1	0.315158	0	0.0502793	0.0243228	C11	Meiotic spermatocyte	D
Control#23056245	Control	443	3234	4724	1047	16.199	499	1905	224	0.20163	1	0.46073	0	0.109497	0.0237087	C11	Meiotic spermatocyte	L/Z/eP
Control#23056595	Control	757	6500	8637	1380	8.562	307	1324	491	0.076647	1	0.328769	0	0.0782123	0.0284242	C12	Sertoli	Sertoli
Control#23057693	Control	524	4117	5595	954	7.842	198	955	242	0.0853441	1	0.358999	0	0.0513966	0.0216265	C12	Spermatid	RS
Control#2305808	Control	151	836	1293	306	4.494	59	265	64	0.102475	1	0.546651	0	0.0402235	0.0247486	C12	Spermatid	RS
Control#23060600	Control	1464	5442	9493	2587	7.497	708	2701	406	0.142263	1	0.744395	0	0.118436	0.0213842	C19	Spermatid	RS
Control#23061201	Control	193	994	1532	345	7.03	71	311	62	0.101501	1	0.541247	0	0.0223464	0.020235	C12	Spermatid	RS
Control#23062284	Control	2335	28255	36517	5927	10.865	2738	11894	1762	0.162856	1	0.292408	0	0.0927374	0.0241257	C1	Undifferentiated spermatogonia	Undiff. SpG
Control#23062569	Control	370	2744	3890	776	6.794	199	814	176	0.104627	1	0.417638	0	0.0614525	0.0226221	C12	Spermatid	RS
Control#23064827	Control	3885	19321	29080	5874	9.458	1366	5304	1162	0.0911967	1	0.505098	0	0.098324	0.0199794	C11	Meiotic spermatocyte	mP/lP
Control#23065165	Control	767	6869	9545	1909	9.358	690	2600	481	0.136197	1	0.389576	0	0.0793296	0.0251964	C11	Meiotic spermatocyte	L/Z/eP
Control#2306580	Control	568	2398	3992	1026	7.386	235	920	216	0.11523	1	0.664721	0	0.115084	0.0270541	C19	Meiotic spermatocyte	D
Control#23066546	Control	492	3780	5117	845	6.436	182	733	213	0.071624	1	0.353704	0	0.0268156	0.020813	C10	Spermatid	D
Control#23070671	Control	609	3316	5203	1278	12.452	371	1348	272	0.129541	1	0.569059	0	0.0692737	0.0261388	C12	Spermatid	D
Control#23071867	Control	2935	25268	35160	6957	8.721	2321	10287	1406	0.146288	1	0.391483	0	0.106145	0.0199943	C1	Spermatid	ES
Control#2307271	Control	999	4702	8045	2344	11.098	723	2603	516	0.161778	1	0.710974	0	0.103911	0.0320696	C9	Meiotic spermatocyte	D
Control#23077121	Control	1651	15542	21621	4428	19.373	3248	11961	1241	0.276606	1	0.391134	0	0.0905028	0.028699	C15	Undifferentiated spermatogonia	pL
Control#2307724	Control	223	1283	1946	440	7.291	81	390	78	0.100206	1	0.516758	0	0.0513966	0.0200411	C12	Spermatid	RS
Control#2307733	Control	205	1001	1606	400	6.891	87	386	86	0.120174	1	0.604396	0	0.0592179	0.0267746	C12	Meiotic spermatocyte	D
Control#23078153	Control	3423	14169	24294	6702	14.346	2666	9380	1391	0.193052	1	0.714588	0	0.0849162	0.0286285	C11	Meiotic spermatocyte	mP/lP
Control#23079083	Control	562	3450	5055	1043	10.615	327	1272	243	0.125816	1	0.465217	0	0.0927374	0.0240356	C12	Spermatid	L/Z/eP
Control#23080237	Control	648	3425	5222	1149	9.808	421	1625	205	0.155592	1	0.524672	0	0.0726257	0.0196285	C11	Meiotic spermatocyte	L/Z/eP
Control#23080694	Control	389	3904	5397	1104	20.539	892	3358	277	0.311099	1	0.382428	0	0.0178771	0.0256624	C16	Differentiating spermatogonia	eL/L/Z
Control#23083405	Control	464	3670	5255	1121	8.207	373	1677	287	0.159562	1	0.43188	0	0.0480447	0.0273073	C12	Meiotic spermatocyte	L/Z/eP
Control#2308357	Control	378	3509	4619	732	5.728	162	780	222	0.0844339	1	0.316329	0	0.105028	0.0240312	C12	Meiotic spermatocyte	L/Z/eP
Control#23083708	Control	265	2441	3347	641	10.176	185	771	130	0.115178	1	0.371159	0	0.0402235	0.0194204	C12	Sertoli	Sertoli
Control#23084864	Control	3364	18195	29344	7785	7.774	1904	8331	1286	0.141954	1	0.612751	0	0.0625698	0.0219125	C12	Spermatid	ES
Control#23085027	Control	258	2681	3512	573	10.149	164	704	179	0.100228	1	0.309959	0	0.122905	0.0254841	C12	Sertoli	Sertoli
Control#23086446	Control	129	1319	1744	296	7.921	92	415	57	0.118979	1	0.322214	0	0.0290503	0.0163417	C12	Spermatid	RS
Control#23086745	Control	498	3118	4596	980	8.509	318	1285	178	0.139795	1	0.474022	0	0.109497	0.0193647	C11	Meiotic spermatocyte	L/Z/eP
Control#23086798	Control	557	5663	7404	1184	7.359	275	1082	266	0.0730686	1	0.307434	0	0.0659218	0.0179633	C12	Spermatid	L/Z/eP
Control#23087300	Control	283	2210	3142	649	12.663	243	943	136	0.150064	1	0.421719	0	0.0793296	0.0216423	C12	Meiotic spermatocyte	D
Control#2309086	Control	5002	16014	29261	8245	10.173	2502	8962	1555	0.153139	1	0.827214	0	0.0659218	0.0265712	C9	Meiotic spermatocyte	mP/lP
Control#23092444	Control	253	1518	2292	521	10.561	160	613	117	0.133726	1	0.509881	0	0.0212291	0.0255236	C12	Spermatid	RS
Control#23092557	Control	544	3328	4998	1126	15.182	598	2115	315	0.211585	1	0.501803	0	0.0692737	0.0315126	C12	Spermatid	RS
Control#23092898	Control	206	2035	2661	420	6.799	103	445	132	0.0836152	1	0.307617	0	0.33743	0.0248027	C10	Spermatid	RS
Control#23093830	Control	1311	5645	9626	2670	8.27	639	2378	467	0.12352	1	0.705226	0	0.0826816	0.0242572	C10	Meiotic spermatocyte	D
Control#23094793	Control	3370	13833	23903	6700	11.386	1886	7308	1266	0.152868	1	0.727969	0	0.0648045	0.026482	C11	Meiotic spermatocyte	mP/lP
Control#23095297	Control	745	17885	20041	1411	4.191	400	1960	830	0.0488998	1	0.120548	0	0.0748603	0.0207075	C12	Spermatid	RS
Control#23096362	Control	1419	6389	10708	2900	7.386	705	2757	535	0.128736	1	0.676006	0	0.0826816	0.0249813	C10	Spermatid	D
Control#23096369	Control	368	3916	5041	757	6.695	213	877	240	0.0869867	1	0.287283	0	0.0681564	0.0238048	C12	Meiotic spermatocyte	D
Control#23097195	Control	638	3524	5158	996	12.702	263	1078	286	0.104498	1	0.463678	0	0.0569832	0.0277239	C12	Spermatid	RS
Control#23098018	Control	161	1364	1908	383	7.847	107	506	90	0.1326	1	0.398827	0	0.027933	0.0235849	C12	Meiotic spermatocyte	RS
Control#2310164	Control	1651	9313	14336	3372	13.153	1262	4409	675	0.153774	1	0.539354	0	0.0391061	0.0235421	C11	Meiotic spermatocyte	mP/lP
Control#23103131	Control	553	5996	7706	1157	10.589	508	2159	373	0.140086	1	0.28519	0	0.0379888	0.0242019	C12	Meiotic spermatocyte	L/Z/eP
Control#23103352	Control	320	2282	3255	653	10.198	206	778	158	0.119508	1	0.42638	0	0.0268156	0.0242704	C12	Meiotic spermatocyte	D
Control#23103543	Control	1412	11154	16356	3790	18.466	2378	8905	965	0.272224	1	0.46638	0	0.0960894	0.0294999	C16	Meiotic spermatocyte	eL/L/Z
Control#2310367	Control	398	1719	2841	724	8.515	129	587	147	0.103309	1	0.652705	0	0.0558659	0.0258712	C10	Spermatid	RS
Control#23104773	Control	206	1681	2283	396	8.287	113	446	97	0.0976785	1	0.35812	0	0.0268156	0.021244	C12	Spermatid	RS
Control#23104952	Control	451	3367	4766	948	11.5	302	1122	238	0.117709	1	0.415503	0	0.0346369	0.0249685	C12	Spermatid	RS
Control#23105340	Control	605	2818	4524	1101	11.437	283	1034	200	0.114279	1	0.605394	0	0.0536313	0.0221043	C12	Spermatid	RS
Control#23105479	Control	749	5061	7336	1526	8.668	464	1905	308	0.129839	1	0.449516	0	0.0759777	0.0209924	C12	Meiotic spermatocyte	L/Z/eP
Control#2310604	Control	232	1670	2414	512	8.815	138	527	97	0.109155	1	0.445509	0	0.0178771	0.0200911	C12	Meiotic spermatocyte	L/Z/eP
Control#23106070	Control	869	5784	8293	1640	12.928	457	1802	415	0.108646	1	0.433783	0	0.0748603	0.0250211	C12	Meiotic spermatocyte	L/Z/eP
Control#23106721	Control	113	772	1126	241	12.376	125	426	49	0.189165	1	0.458549	0	0.0569832	0.0217584	C12	Meiotic spermatocyte	L/Z/eP
Control#23107604	Control	388	1978	3059	693	7.831	174	771	146	0.126022	1	0.546512	0	0.0793296	0.023864	C12	Meiotic spermatocyte	L/Z/eP
Control#23108222	Control	681	5303	7246	1262	4.227	190	940	257	0.0648634	1	0.366396	0	0.0648045	0.0177339	C5	Meiotic spermatocyte	D
Control#23108565	Control	180	1565	2105	360	10.655	113	473	84	0.112352	1	0.345048	0	0.0413408	0.0199525	C12	Spermatid	RS
Control#23113029	Control	2462	9157	15899	4280	7.441	962	3987	683	0.125385	1	0.736267	0	0.0826816	0.0214793	C21	Spermatid	RS
Control#23113881	Control	239	2270	3019	510	11.998	206	708	138	0.117257	1	0.329956	0	0.0927374	0.0228553	C12	Spermatid	RS
Control#23114812	Control	3500	19127	29594	6967	16.107	4010	13550	1548	0.228932	1	0.547237	0	0.0603352	0.026154	C11	Meiotic spermatocyte	mP/lP
Control#23115468	Control	322	1968	2882	592	7.103	165	660	137	0.114504	1	0.464431	0	0.0581006	0.0237682	C12	Spermatid	RS
Control#23116252	Control	106	880	1223	237	5.581	62	305	64	0.124693	1	0.389773	0	0.0212291	0.0261652	C12	Meiotic spermatocyte	D
Control#23116607	Control	245	1603	2368	520	5.204	113	439	101	0.0926943	1	0.47723	0	0.0212291	0.021326	C12	Spermatid	RS
Control#23116868	Control	277	2327	3242	638	6.096	157	679	161	0.104719	1	0.39321	0	0.0379888	0.0248304	C12	Sertoli	Sertoli
Control#23117415	Control	158	1226	1718	334	9.091	101	582	64	0.169383	1	0.401305	0	0.134078	0.0186263	C12	Spermatid	D
Control#23118163	Control	2541	7647	14183	3995	4.903	463	2288	543	0.0806599	1	0.854714	0	0.00111732	0.0191426	C18	Spermatid	ES
Control#23118426	Control	173	1457	2047	417	8.333	101	430	114	0.105032	1	0.404942	0	0.0335196	0.0278456	C12	Meiotic spermatocyte	D
Control#23118634	Control	1783	43018	48227	3426	4.753	1253	5769	1967	0.0598109	1	0.121089	0	0.0614525	0.0203931	C12	Meiotic spermatocyte	D
Control#23118988	Control	473	7626	9182	1083	6.661	296	1434	326	0.0780876	1	0.204039	0	0.0782123	0.0177521	C12	Spermatid	RS
Control#23119828	Control	1263	6035	9541	2243	7.903	443	1850	399	0.09695	1	0.580944	0	0.0871508	0.0209098	C10	Spermatid	RS
Control#23121130	Control	351	3004	4161	806	16.91	538	2061	237	0.247657	1	0.385153	0	0.0268156	0.0284787	C15	Differentiating spermatogonia	Diff. SpG
Control#23123893	Control	369	2425	3614	820	10.081	280	1112	214	0.153846	1	0.490309	0	0.0703911	0.0296071	C12	Meiotic spermatocyte	L/Z/eP
Control#23123917	Control	1343	5909	9960	2708	13.483	926	3290	464	0.165161	1	0.685564	0	0.0636872	0.0232932	C12	Spermatid	L/Z/eP
Control#23124571	Control	546	2408	4091	1137	7.638	270	1078	185	0.131753	1	0.69892	0	0.0893855	0.0226106	C10	Spermatid	RS
Control#23125445	Control	178	1157	1655	320	13.564	137	550	72	0.166163	1	0.430424	0	0.0256983	0.0217523	C12	Spermatid	RS
Control#23126382	Control	220	1226	1884	438	9.901	100	398	74	0.105626	1	0.536705	0	0.0212291	0.0196391	C12	Spermatid	RS
Control#23126581	Control	365	2909	4141	867	10.507	260	952	226	0.114948	1	0.423513	0	0.0368715	0.0272881	C12	Meiotic spermatocyte	L/Z/eP
Control#23127381	Control	207	1241	1837	389	10.066	122	496	83	0.135003	1	0.480258	0	0.0290503	0.0225912	C12	Meiotic spermatocyte	D
Control#23128052	Control	426	3170	4444	848	9.537	236	820	181	0.0922592	1	0.401893	0	0.0916201	0.0203645	C12	Spermatid	RS
Control#23128271	Control	581	3356	5212	1275	11.679	519	1759	256	0.168745	1	0.553039	0	0.073743	0.0245587	C12	Meiotic spermatocyte	L/Z/eP
Control#23128319	Control	1611	7639	12381	3131	6.707	823	3142	500	0.126888	1	0.620762	0	0.0312849	0.0201922	C20	Spermatid	RS
Control#23129015	Control	3641	15773	26693	7279	12.311	2810	9764	1393	0.182894	1	0.692322	0	0.0446927	0.026093	C11	Meiotic spermatocyte	mP/lP
Control#23129499	Control	319	1817	2775	639	8.242	154	598	153	0.107748	1	0.527243	0	0.0502793	0.0275676	C12	Spermatid	D
Control#23129695	Control	3065	17239	26383	6079	16.085	3241	11765	1508	0.222966	1	0.530425	0	0.0793296	0.028579	C12	Differentiating spermatogonia	Diff. SpG
Control#23132205	Control	637	4050	6113	1426	16.875	588	2193	307	0.179372	1	0.509383	0	0.101676	0.0251104	C11	Meiotic spermatocyte	mP/lP
Control#23133914	Control	231	2348	3078	499	6.601	150	584	132	0.0948668	1	0.310903	0	0.0703911	0.0214425	C12	Spermatid	RS
Control#23134098	Control	1924	17347	23631	4360	12.9	2280	9404	1239	0.198976	1	0.362253	0	0.0178771	0.0262156	C1	Differentiating spermatogonia	pL
Control#23135070	Control	4571	15231	28459	8657	10.353	2452	8492	1481	0.149197	1	0.868492	0	0.0547486	0.0260199	C9	Meiotic spermatocyte	D
Control#23135124	Control	565	3296	5012	1151	19.226	534	1896	301	0.189146	1	0.520631	0	0.0826816	0.0300279	C11	Meiotic spermatocyte	D
Control#23135334	Control	389	2284	3382	709	7.096	129	535	141	0.0790952	1	0.480736	0	0.0223464	0.0208457	C12	Spermatid	RS
Control#23136058	Control	135	1285	1742	322	6.574	83	392	59	0.112514	1	0.355642	0	0.0156425	0.0169346	C12	Spermatid	RS
Control#23136084	Control	3021	12234	20887	5632	8.4	1438	5682	1024	0.136018	1	0.707291	0	0.0301676	0.0245129	C9	Meiotic spermatocyte	D
Control#23136483	Control	429	4230	5618	959	5.327	191	978	246	0.0870417	1	0.328132	0	0.0726257	0.0218939	C14	Meiotic spermatocyte	Sertoli
Control#23137058	Control	595	4893	6610	1122	7.22	237	973	219	0.0736006	1	0.350909	0	0.102793	0.0165658	C12	Spermatid	L/Z/eP
Control#23137178	Control	3044	22461	31543	6038	15.227	3691	13409	1492	0.212551	1	0.404345	0	0.0715084	0.0236503	C15	Differentiating spermatogonia	Diff. SpG
Control#23139181	Control	1036	8282	11237	1919	6.845	401	1663	445	0.0739966	1	0.356798	0	0.0581006	0.0198007	C10	Spermatid	RS
Control#23139223	Control	635	2991	4837	1211	11.146	394	1507	231	0.155778	1	0.617185	0	0.0715084	0.0238784	C10	Meiotic spermatocyte	L/Z/eP
Control#23141805	Control	633	4682	6520	1205	6.136	282	1252	296	0.0960123	1	0.392567	0	0.0469274	0.0226994	C12	Spermatid	L/Z/eP
Control#23142591	Control	1315	6025	10000	2660	10.553	842	2838	446	0.1419	1	0.659751	0	0.0882682	0.0223	C10	Meiotic spermatocyte	D
Control#2314356	Control	1155	3834	6881	1892	7.114	485	1783	249	0.12956	1	0.794731	0	0.0357542	0.0180933	C20	Spermatid	RS
Control#23144298	Control	3709	34276	47167	9182	9.536	3419	14606	2086	0.154833	1	0.376094	0	0.0715084	0.0221129	C12	Undifferentiated spermatogonia	pL
Control#23144919	Control	2212	24264	31530	5054	13.038	2818	11463	1398	0.181779	1	0.299456	0	0.0636872	0.0221694	C16	Meiotic spermatocyte	mP/lP
Control#23146808	Control	4606	25125	38761	9030	4.349	1252	6236	1418	0.0804417	1	0.542726	0	0.225698	0.0182916	C18	Spermatid	ES
Control#23147318	Control	548	5745	7388	1095	12.333	355	1394	394	0.0943422	1	0.285988	0	0.0513966	0.0266649	C12	Spermatid	RS
Control#23148880	Control	371	4117	5338	850	6.29	216	936	218	0.0876733	1	0.296575	0	0.0424581	0.0204196	C12	Spermatid	D
Control#23149749	Control	5353	19930	34110	8827	7.882	2030	7904	1320	0.11586	1	0.71149	0	0.0480447	0.0193492	C20	Spermatid	RS
Control#2315020	Control	312	1498	2421	611	11.001	150	665	114	0.13734	1	0.616155	0	0.0189944	0.023544	C12	Meiotic spermatocyte	L/Z/eP
Control#23150339	Control	501	3138	4619	980	7.638	243	1010	175	0.109331	1	0.471957	0	0.0592179	0.0189435	C12	Spermatid	RS
Control#2315207	Control	165	1199	1686	322	6.238	63	362	84	0.107355	1	0.406172	0	0.0335196	0.024911	C12	Spermatid	RS
Control#23152832	Control	3116	11016	20390	6258	8.704	1389	5373	846	0.131756	1	0.850944	0	0.0871508	0.0207455	C12	Meiotic spermatocyte	eL/L/Z
Control#23154882	Control	1844	5733	10528	2951	6.097	468	2129	523	0.101111	1	0.836386	0	0.0905028	0.0248385	C18	Spermatid	RS
Control#23156230	Control	201	2354	2920	365	17.426	176	696	140	0.119178	1	0.240442	0	0.0670391	0.0239726	C12	Sertoli	Sertoli
Control#23156491	Control	302	3646	4672	724	10.349	277	963	199	0.103061	1	0.281404	0	0.0625698	0.0212971	C10	Meiotic spermatocyte	L/Z/eP
Control#23156747	Control	1575	3703	8366	3088	4.62	217	1143	307	0.0683122	1	1.25925	0	0.0592179	0.0183481	C18	Spermatid	ES
Control#23156769	Control	956	6635	9391	1800	7.08	522	2034	354	0.108295	1	0.415373	0	0.0804469	0.0188478	C20	Spermatid	ES
Control#2315724	Control	1710	7767	12532	3055	7.686	621	2476	520	0.0987871	1	0.613493	0	0.024581	0.0207469	C20	Spermatid	RS
Control#2315756	Control	917	4315	7135	1903	8.79	435	1726	335	0.120953	1	0.653534	0	0.0938547	0.0234758	C19	Spermatid	RS
Control#23158548	Control	1096	6588	9729	2045	12.603	891	3432	530	0.17638	1	0.476776	0	0.0480447	0.0272382	C1	Undifferentiated spermatogonia	L/Z/eP
Control#23159538	Control	352	2070	3042	620	13.34	256	939	138	0.154339	1	0.469565	0	0.105028	0.0226824	C1	Differentiating spermatogonia	Diff. SpG
Control#23159937	Control	508	2184	3738	1046	8.369	224	919	207	0.122927	1	0.711538	0	0.0860335	0.0276886	C12	Spermatid	RS
Control#2316129	Control	753	5835	8667	2079	18.064	1341	5088	427	0.293527	1	0.485347	0	0.0927374	0.0246337	C16	Meiotic spermatocyte	eL/L/Z
Control#23162375	Control	212	1373	1998	413	7.859	127	429	75	0.107357	1	0.455208	0	0.0335196	0.0187688	C12	Meiotic spermatocyte	D
Control#23164241	Control	493	2025	3526	1008	9.15	134	578	154	0.0819626	1	0.741235	0	0.0592179	0.0218378	C12	Spermatid	ES
Control#23167125	Control	158	1371	1879	350	11.41	121	471	85	0.125333	1	0.370532	0	0.0346369	0.0226184	C12	Spermatid	RS
Control#23167474	Control	2501	7954	14639	4184	8.925	969	3602	661	0.123028	1	0.840458	0	0.0692737	0.0225767	C9	Meiotic spermatocyte	RS
Control#23168086	Control	1686	7762	12209	2761	8.805	747	2833	508	0.116021	1	0.572919	0	0.0569832	0.0208043	C20	Spermatid	RS
Control#23169315	Control	1818	6298	11129	3013	4.025	374	1848	464	0.0830263	1	0.767069	0	0.0290503	0.0208464	C18	Spermatid	ES
Control#23170131	Control	1389	9631	14070	3050	17.942	1939	7125	659	0.253198	1	0.460907	0	0.073743	0.0234186	C16	Meiotic spermatocyte	eL/L/Z
Control#23170859	Control	2206	10491	17325	4628	11.466	1407	5037	953	0.145368	1	0.651415	0	0.0446927	0.0275036	C11	Meiotic spermatocyte	mP/lP
Control#23171137	Control	658	3549	5718	1511	7.981	395	1525	259	0.133351	1	0.611158	0	0.0424581	0.0226478	C20	Spermatid	RS
Control#23171802	Control	1939	17776	24061	4346	11.559	1827	7683	1079	0.159657	1	0.353567	0	0.0581006	0.0224222	C1	Differentiating spermatogonia	Diff. SpG
Control#23172659	Control	292	2213	3040	535	5.839	115	480	117	0.0789474	1	0.373701	0	0.0234637	0.0192434	C12	Meiotic spermatocyte	D
Control#23173833	Control	131	1275	1729	323	12.673	128	464	82	0.134182	1	0.356078	0	0.0536313	0.0237131	C12	Meiotic spermatocyte	L/Z/eP
Control#23175136	Control	246	1725	2447	476	10.634	145	540	95	0.110339	1	0.418551	0	0.0469274	0.0194115	C12	Sertoli	Sertoli
Control#23176433	Control	3025	24491	33387	5871	8.618	2076	7821	1414	0.117126	1	0.363235	0	0.0893855	0.0211759	C11	Meiotic spermatocyte	mP/lP
Control#23177168	Control	1167	3623	6804	2014	6.883	504	1877	282	0.137934	1	0.878002	0	0.0178771	0.0207231	C19	Spermatid	RS
Control#2317772	Control	157	1262	1788	369	9.703	98	385	62	0.107662	1	0.416799	0	0.12067	0.0173378	C12	Meiotic spermatocyte	D
Control#23177768	Control	1334	3746	7448	2368	10.048	614	2205	315	0.148026	1	0.988254	0	0.160894	0.0211466	C19	Spermatid	RS
Control#23178014	Control	226	2245	2995	524	7.861	131	569	104	0.0949917	1	0.334076	0	0.0558659	0.0173623	C12	Spermatid	RS
Control#23178694	Control	1386	4243	7917	2288	7.209	375	1484	315	0.0937224	1	0.865897	0	0.0111732	0.0198939	C18	Spermatid	ES
Control#231791	Control	1625	7526	12959	3808	15.548	1484	5236	679	0.202022	1	0.721897	0	0.113966	0.026198	C11	Meiotic spermatocyte	mP/lP
Control#23181575	Control	289	1692	2561	580	13.904	323	1222	154	0.238579	1	0.513593	0	0.077095	0.0300664	C11	Meiotic spermatocyte	L/Z/eP
Control#23182206	Control	163	1075	1587	349	8.416	85	346	76	0.109011	1	0.476279	0	0.0301676	0.0239445	C12	Meiotic spermatocyte	D
Control#23182376	Control	360	1702	2776	714	9.1	216	877	140	0.157961	1	0.631022	0	0.0837989	0.0252161	C12	Meiotic spermatocyte	L/Z/eP
Control#23183911	Control	3687	23081	33924	7156	4.482	1297	5894	1711	0.0868707	1	0.46978	0	0.0860335	0.0252181	C9	Meiotic spermatocyte	D
Control#23184134	Control	1773	10537	15580	3270	16.026	1999	7113	724	0.228273	1	0.478599	0	0.0469274	0.0232349	C11	Meiotic spermatocyte	mP/lP
Control#23184408	Control	94	873	1189	222	8.218	83	305	50	0.128259	1	0.36197	0	0.0234637	0.0210261	C12	Spermatid	RS
Control#23184828	Control	184	1715	2336	437	8.779	133	524	128	0.112158	1	0.362099	0	0.0435754	0.0273973	C12	Spermatid	RS
Control#23184964	Control	1372	4793	8297	2132	7.269	558	2016	386	0.12149	1	0.731066	0	0.0759777	0.0232614	C19	Spermatid	RS
Control#23187021	Control	2068	22222	28552	4262	6.871	1263	5021	1173	0.0879273	1	0.284853	0	0.073743	0.0205415	C19	Spermatid	RS
Control#23188877	Control	1541	9476	13940	2923	10.905	1184	4888	788	0.175323	1	0.471085	0	0.100559	0.028264	C1	Differentiating spermatogonia	Diff. SpG
Control#23189114	Control	545	3420	4807	842	10.239	212	855	196	0.0889328	1	0.405556	0	0.0625698	0.0203869	C12	Spermatid	RS
Control#23189943	Control	813	7252	10215	2150	25.476	1814	6425	552	0.314488	1	0.408577	0	0.0268156	0.0270191	C16	Meiotic spermatocyte	eL/L/Z
Control#23190502	Control	2235	9492	16443	4716	11.664	1667	6120	976	0.186097	1	0.732301	0	0.0480447	0.0296783	C11	Meiotic spermatocyte	mP/lP
Control#2319067	Control	93	826	1157	238	8.812	89	361	45	0.156007	1	0.400726	0	0.0167598	0.0194468	C12	Meiotic spermatocyte	D
Control#23191442	Control	1403	5047	8828	2378	6.413	570	2234	340	0.126529	1	0.749158	0	0.00558659	0.0192569	C20	Spermatid	ES
Control#23191546	Control	2672	30116	38097	5309	6.285	1606	6628	1590	0.0869885	1	0.265009	0	0.0502793	0.0208678	C20	Spermatid	RS
Control#2319241	Control	148	1086	1526	292	5.743	58	267	62	0.0874836	1	0.405157	0	0.00893855	0.0203145	C12	Sertoli	Sertoli
Control#23199013	Control	552	3224	4858	1082	8.735	322	1325	272	0.136373	1	0.506824	0	0.0882682	0.0279951	C12	Undifferentiated spermatogonia	Sertoli
Control#23202062	Control	745	5368	7746	1633	19.211	1203	4535	467	0.292732	1	0.442996	0	0.0759777	0.0301446	C16	Undifferentiated spermatogonia	L/Z/eP
Control#23203913	Control	258	2024	2738	456	4.25	88	417	124	0.0761505	1	0.352767	0	0.0368715	0.0226443	C12	Meiotic spermatocyte	D
Control#23204762	Control	1729	8326	13494	3439	12.692	1519	5355	709	0.198422	1	0.620706	0	0.0793296	0.0262709	C11	Meiotic spermatocyte	mP/lP
Control#23205097	Control	1167	5688	9053	2198	8.223	598	2233	397	0.123329	1	0.591596	0	0.146369	0.0219264	C20	Spermatid	RS
Control#23205128	Control	341	1608	2527	578	9.547	135	547	126	0.108231	1	0.571517	0	0.0346369	0.0249307	C12	Spermatid	RS
Control#23205655	Control	137	1381	1874	356	9.703	98	382	82	0.101921	1	0.356988	0	0.0413408	0.0218783	C12	Spermatid	RS
Control#23207111	Control	256	1795	2511	460	8.175	161	678	131	0.135006	1	0.398886	0	0.0625698	0.0260852	C14	Spermatid	L/Z/eP
Control#23207584	Control	1848	5799	10935	3288	9.392	830	3180	517	0.145405	1	0.88567	0	0.258101	0.0236397	C20	Spermatid	RS
Control#23207928	Control	226	1542	2193	425	9.264	131	532	115	0.121295	1	0.422179	0	0.0424581	0.0262198	C12	Spermatid	Sertoli
Control#23212285	Control	2206	8951	15230	4073	13.769	1488	5837	882	0.191628	1	0.701486	0	0.0692737	0.028956	C15	Spermatid	ES
Control#23212878	Control	865	6524	9392	2003	18.477	1213	4518	530	0.240524	1	0.439608	0	0.122905	0.0282155	C16	Meiotic spermatocyte	eL/L/Z
Control#23214306	Control	199	798	1346	349	7.723	78	269	58	0.0999257	1	0.686717	0	0.0234637	0.0215453	C12	Meiotic spermatocyte	L/Z/eP
Control#23215423	Control	1257	9373	12860	2230	8.666	709	2726	511	0.105988	1	0.372026	0	0.0592179	0.0198678	C9	Meiotic spermatocyte	RS
Control#23215900	Control	92	962	1237	183	4.752	48	212	52	0.0856912	1	0.285863	0	0.0357542	0.0210186	C12	Spermatid	RS
Control#23217651	Control	1080	8126	11521	2315	15.777	1474	5705	714	0.247591	1	0.417795	0	0.0815642	0.0309869	C15	Differentiating spermatogonia	Diff. SpG
Control#23218280	Control	246	1603	2305	456	6.555	96	411	70	0.089154	1	0.437929	0	0.0480447	0.0151844	C10	Spermatid	RS
Control#23219966	Control	1316	5641	9160	2203	8.609	613	2348	418	0.128166	1	0.623826	0	0.027933	0.0228166	C21	Spermatid	RS
Control#2322046	Control	183	1389	1962	390	12.828	149	489	104	0.124618	1	0.412527	0	0.0256983	0.0265036	C12	Spermatid	L/Z/eP
Control#23220942	Control	264	1714	2470	492	7.114	97	412	98	0.0834008	1	0.441074	0	0.0312849	0.0198381	C12	Meiotic spermatocyte	D
Control#23223201	Control	898	5433	7675	1344	8.199	265	1182	238	0.0770033	1	0.412663	0	0.0558659	0.0155049	C12	Meiotic spermatocyte	L/Z/eP
Control#23225324	Control	291	1785	2590	514	10.284	161	532	105	0.102703	1	0.45098	0	0.0312849	0.0202703	C12	Spermatid	RS
Control#23225475	Control	163	1114	1639	362	13.414	210	743	97	0.226663	1	0.471275	0	0	0.0295912	C14	Meiotic spermatocyte	D
Control#23228699	Control	1786	16154	21438	3498	4.46	527	2484	789	0.0579345	1	0.327102	0	0.258101	0.0184019	C18	Spermatid	RS
Control#23229389	Control	1690	4093	7997	2214	6.42	509	1921	308	0.120108	1	0.953824	0	0.0849162	0.0192572	C20	Spermatid	RS
Control#23231003	Control	881	3623	6098	1594	13.016	539	2090	323	0.171368	1	0.683136	0	0.101676	0.0264841	C12	Meiotic spermatocyte	L/Z/eP
Control#23231494	Control	838	3992	6671	1841	11.244	494	1773	351	0.132889	1	0.671092	0	0.107263	0.0263079	C10	Meiotic spermatocyte	L/Z/eP
Control#23232190	Control	1296	4449	7916	2171	5.713	352	1610	317	0.101693	1	0.779276	0	0.0435754	0.0200227	C18	Spermatid	RS
Control#23232625	Control	235	2421	3309	653	11.129	281	1002	137	0.151405	1	0.366791	0	0.0636872	0.0207011	C11	Sertoli	Sertoli
Control#23233056	Control	1341	9919	14123	2863	18.073	1798	6645	643	0.235255	1	0.423833	0	0.102793	0.0227643	C16	Meiotic spermatocyte	eL/L/Z
Control#2323316	Control	132	1010	1449	307	8.317	84	328	80	0.113182	1	0.434653	0	0.0424581	0.0276052	C12	Spermatid	RS
Control#23235749	Control	4173	11676	22791	6942	6.688	1574	5833	1077	0.127967	1	0.951953	0	0.0849162	0.0236277	C9	Meiotic spermatocyte	D
Control#23240303	Control	158	1257	1824	409	9.388	128	472	70	0.129386	1	0.451074	0	0.0458101	0.0191886	C12	Spermatid	RS
Control#23240743	Control	1791	8597	14009	3621	6.519	823	3427	606	0.122314	1	0.629522	0	0.0569832	0.021629	C20	Spermatid	RS
Control#23242413	Control	2592	16378	22917	3947	5.732	906	3826	858	0.0834751	1	0.399255	0	0.0759777	0.0187197	C20	Spermatid	RS
Control#23242742	Control	1137	4939	8235	2159	7.28	500	2155	350	0.130844	1	0.667342	0	0.179888	0.0212508	C20	Spermatid	RS
Control#23244860	Control	4243	24567	37152	8342	6.112	2031	8328	1508	0.11208	1	0.512273	0	0.103911	0.020295	C10	Meiotic spermatocyte	D
Control#23244943	Control	774	2565	4739	1400	9.872	339	1378	241	0.145389	1	0.847563	0	0.0826816	0.0254273	C10	Meiotic spermatocyte	D
Control#23246498	Control	161	1493	1988	334	10	101	392	103	0.0985915	1	0.331547	0	0.0256983	0.0259054	C12	Meiotic spermatocyte	D
Control#23247561	Control	151	909	1428	368	13.267	134	503	84	0.17612	1	0.570957	0	0.0625698	0.0294118	C12	Meiotic spermatocyte	mP/lP
Control#23250095	Control	964	9117	12973	2892	17.236	1619	6339	663	0.244315	1	0.422946	0	0.0458101	0.0255531	C15	Undifferentiated spermatogonia	pL
Control#23250527	Control	126	913	1241	202	4.653	47	209	54	0.0842063	1	0.359255	0	0.027933	0.0217566	C12	Meiotic spermatocyte	D
Control#23251470	Control	1151	8307	12145	2687	12.422	1010	3942	642	0.162289	1	0.46202	0	0.149721	0.0264306	C16	Spermatid	ES
Control#23251690	Control	2000	9427	15455	4028	15.404	2007	6821	959	0.220673	1	0.63944	0	0.0893855	0.0310256	C11	Meiotic spermatocyte	mP/lP
Control#23253459	Control	731	3348	5555	1476	7.683	388	1510	348	0.135914	1	0.6592	0	0.077095	0.0313231	C10	Spermatid	RS
Control#23254053	Control	176	1269	1766	321	8.812	89	316	86	0.0894677	1	0.391647	0	0.0413408	0.0243488	C12	Spermatid	RS
Control#2325472	Control	79	832	1105	194	8.416	85	289	44	0.130769	1	0.328125	0	0.0558659	0.0199095	C12	Sertoli	Sertoli
Control#23256383	Control	222	7485	8320	613	6.995	272	1100	321	0.0661058	1	0.111556	0	0.0223464	0.0192909	C12	Meiotic spermatocyte	L/Z/eP
Control#23256501	Control	2070	7764	13395	3561	5.281	440	2083	513	0.0777529	1	0.72527	0	0.0402235	0.0191489	C18	Spermatid	RS
Control#2325781	Control	539	4599	6066	928	30.346	1180	3919	299	0.32303	1	0.318982	0	0.0927374	0.0246456	C6	Macrophage / myeloid	Leydig
Control#23258445	Control	167	1240	1886	479	19.352	215	793	89	0.210233	1	0.520968	0	0.052514	0.0235949	C12	Spermatid	RS
Control#2325956	Control	856	7778	10579	1945	20.172	1416	4983	608	0.235514	1	0.360118	0	0.110615	0.0287362	C11	Meiotic spermatocyte	mP/lP
Control#23261947	Control	203	1446	2040	391	13.465	136	542	101	0.132843	1	0.410788	0	0.0335196	0.0247549	C12	Meiotic spermatocyte	D
Control#23262350	Control	427	3741	5035	867	21.597	818	3007	245	0.29861	1	0.345897	0	0.0581006	0.0243297	C6	Macrophage / myeloid	Leydig
Control#23262417	Control	135	1375	1788	278	6.931	70	273	80	0.0763423	1	0.300364	0	0.0234637	0.0223714	C12	Spermatid	RS
Control#23265158	Control	3061	14125	23584	6398	12.653	2262	8536	1228	0.18097	1	0.669664	0	0.0893855	0.0260346	C12	Differentiating spermatogonia	Diff. SpG
Control#23265821	Control	1896	4235	8876	2745	4.684	343	1715	401	0.0966088	1	1.09587	0	0.0156425	0.022589	C18	Spermatid	ES
Control#23265904	Control	472	4014	5431	945	25.33	921	3224	274	0.296815	1	0.353014	0	0.0692737	0.0252256	C6	Macrophage / myeloid	Leydig
Control#23267977	Control	353	2323	3419	743	10.781	196	823	148	0.120357	1	0.471804	0	0.0335196	0.0216438	C10	Meiotic spermatocyte	L/Z/eP
Control#2326808	Control	170	1094	1569	305	9.406	95	331	77	0.105481	1	0.434186	0	0.105028	0.0245379	C12	Spermatid	RS
Control#23268821	Control	3144	17623	27130	6363	10.541	2454	8873	1387	0.163527	1	0.539465	0	0.0648045	0.0255621	C11	Meiotic spermatocyte	mP/lP
Control#23268882	Control	143	770	1189	276	5.941	60	238	79	0.100084	1	0.544156	0	0.00782123	0.0332212	C12	Spermatid	RS
Control#23271871	Control	201	1613	2185	371	8.731	97	406	139	0.0929062	1	0.354619	0	0.0335196	0.0318078	C12	Meiotic spermatocyte	D
Control#2327362	Control	4504	14134	27061	8423	7.578	1944	7093	1425	0.131056	1	0.914603	0	0.0916201	0.0263294	C10	Meiotic spermatocyte	D
Control#23273732	Control	2020	10368	16367	3979	16.088	2088	7197	927	0.219863	1	0.578607	0	0.109497	0.0283192	C11	Meiotic spermatocyte	mP/lP
Control#23274907	Control	145	1171	1594	278	6.436	65	256	82	0.0803011	1	0.36123	0	0.0480447	0.0257215	C18	Spermatid	RS
Control#23275712	Control	3146	11235	20568	6187	12.373	2087	7102	1095	0.172647	1	0.830708	0	0.0715084	0.026619	C11	Meiotic spermatocyte	mP/lP
Control#23275713	Control	295	1654	2453	504	5.788	114	556	98	0.113331	1	0.483071	0	0.0435754	0.0199755	C10	Spermatid	RS
Control#23277385	Control	111	1019	1423	293	12.178	123	437	88	0.153549	1	0.396467	0	0.0748603	0.0309206	C12	Sertoli	Sertoli
Control#23278357	Control	835	4431	7020	1754	12.619	650	2441	344	0.17386	1	0.584292	0	0.10838	0.0245014	C12	Meiotic spermatocyte	L/Z/eP
Control#2328177	Control	3001	13182	22094	5911	13.797	2132	8229	1227	0.186227	1	0.676073	0	0.0938547	0.0277677	C12	Meiotic spermatocyte	mP/lP
Control#23282361	Control	308	2070	2972	594	16.082	268	968	143	0.162853	1	0.435749	0	0.0804469	0.0240579	C12	Meiotic spermatocyte	D
Control#23284079	Control	188	1674	2243	381	8.333	101	442	86	0.0985288	1	0.339904	0	0.0916201	0.0191708	C12	Spermatid	RS
Control#23284453	Control	1258	7815	11683	2610	21.496	1802	6339	697	0.271292	1	0.494946	0	0.0648045	0.0298297	C11	Meiotic spermatocyte	mP/lP
Control#23285802	Control	1839	10712	16268	3717	14.755	1751	6899	924	0.212042	1	0.518671	0	0.0156425	0.0283993	C1	Differentiating spermatogonia	Diff. SpG
Control#23288681	Control	490	3767	5360	1103	10.854	444	1532	447	0.14291	1	0.422883	0	0.0111732	0.0416978	C14	Meiotic spermatocyte	eL/L/Z
Control#23288767	Control	111	947	1295	237	7.214	102	332	92	0.128185	1	0.367476	0	0.024581	0.0355212	C12	Sertoli	Sertoli
Control#23289139	Control	4011	16099	26387	6277	4.914	938	3944	978	0.0747338	1	0.639046	0	0.00893855	0.0185319	C21	Spermatid	ES
Control#23291760	Control	193	1496	2161	472	8.792	111	538	104	0.124479	1	0.444519	0	0.0324022	0.0240629	C12	Sertoli	Sertoli
Control#2329191	Control	158	2124	2644	362	7.861	131	516	169	0.0975794	1	0.244821	0	0.0290503	0.0319592	C13	Spermatid	ES
Control#23293582	Control	1702	10295	15623	3626	12.094	1820	6598	762	0.211163	1	0.517533	0	0.0692737	0.0243871	C10	Meiotic spermatocyte	mP/lP
Control#23294022	Control	3439	44730	55409	7240	4.684	1334	5942	1741	0.0536194	1	0.238744	0	0.077095	0.0157104	C12	Meiotic spermatocyte	mP/lP
Control#23295637	Control	1908	13174	19284	4202	19.035	2903	10849	1031	0.281295	1	0.463792	0	0.127374	0.026732	C1	Differentiating spermatogonia	Diff. SpG
Control#2329888	Control	78	1073	1322	171	5.05	51	211	54	0.0798033	1	0.23206	0	0.0223464	0.0204236	C12	Meiotic spermatocyte	D
Control#2329979	Control	627	3000	4947	1320	8.643	371	1362	232	0.137659	1	0.649	0	0.146369	0.0234486	C19	Spermatid	RS
Control#23300933	Control	220	1441	2076	415	9.541	106	405	92	0.0975434	1	0.440666	0	0.0379888	0.022158	C12	Meiotic spermatocyte	D
Control#23302551	Control	3116	42337	51074	5621	5.973	1303	6022	1872	0.0589537	1	0.206368	0	0.0715084	0.0183264	C12	Meiotic spermatocyte	mP/lP
Control#2330349	Control	685	3334	5042	1023	5.143	187	800	210	0.0793336	1	0.512298	0	0.0391061	0.0208251	C10	Spermatid	RS
Control#23304471	Control	370	4135	5418	913	8.557	242	1038	230	0.0957918	1	0.310278	0	0.0614525	0.0212255	C11	Meiotic spermatocyte	L/Z/eP
Control#23305241	Control	1336	8346	12928	3246	21.237	1598	6207	668	0.24006	1	0.549006	0	0.0860335	0.0258354	C16	Meiotic spermatocyte	eL/L/Z
Control#23305511	Control	279	2034	2914	601	7.047	121	462	100	0.0792725	1	0.432645	0	0.0346369	0.0171585	C12	Spermatid	RS
Control#23305580	Control	267	1505	2272	500	12.49	164	612	122	0.134683	1	0.509635	0	0.0558659	0.0268486	C12	Undifferentiated spermatogonia	pL
Control#2330650	Control	383	2379	3554	792	16.246	402	1470	197	0.206809	1	0.493905	0	0.00223464	0.0277153	C15	Spermatid	RS
Control#23306789	Control	254	2136	3043	653	13.633	179	766	138	0.125863	1	0.424625	0	0.0882682	0.022675	C12	Sertoli	Sertoli
Control#23306965	Control	362	3403	4456	691	7.627	208	795	197	0.0892056	1	0.309433	0	0.10838	0.022105	C12	Spermatid	L/Z/eP
Control#23308717	Control	399	2054	3294	841	11.725	225	806	186	0.122344	1	0.6037	0	0.10838	0.0282332	C11	Spermatid	RS
Control#23308781	Control	1891	11986	18340	4463	14.238	2042	7960	913	0.217012	1	0.530118	0	0.103911	0.0248909	C5	Leydig	Leydig
Control#23309598	Control	543	2989	4449	917	9.312	174	817	190	0.0918184	1	0.488458	0	0.052514	0.0213531	C12	Meiotic spermatocyte	D
Control#23310136	Control	399	2843	4068	826	8.168	198	795	145	0.0977139	1	0.430883	0	0.0301676	0.017822	C12	Spermatid	D
Control#23310449	Control	491	2994	4485	1000	11.363	373	1321	200	0.147269	1	0.497996	0	0.0692737	0.0222965	C12	Spermatid	RS
Control#23310736	Control	622	3983	5723	1118	6.188	175	749	217	0.0654377	1	0.436857	0	0.0513966	0.0189586	C14	Sertoli	Sertoli
Control#23310974	Control	399	1700	2830	731	6.695	142	615	145	0.108657	1	0.664706	0	0.0860335	0.0256184	C9	Meiotic spermatocyte	D
Control#23311259	Control	187	1391	2064	486	13.557	178	619	140	0.149952	1	0.483825	0	0.0178771	0.0339147	C12	Meiotic spermatocyte	D
Control#23311711	Control	189	1446	2049	414	5.189	76	353	100	0.0861396	1	0.417012	0	0.0223464	0.0244021	C12	Sertoli	Sertoli
Control#2331247	Control	188	1565	2123	370	8.958	95	436	78	0.102685	1	0.35655	0	0.0636872	0.0183702	C12	Spermatid	RS
Control#23313170	Control	2665	8381	16148	5102	8.633	1273	4567	814	0.141411	1	0.926739	0	0.0927374	0.0252044	C9	Meiotic spermatocyte	D
Control#23313374	Control	95	915	1219	209	5.941	60	227	57	0.0931091	1	0.33224	0	0.0212291	0.0233798	C12	Spermatid	RS
Control#23313419	Control	415	2771	4133	947	10.907	347	1411	216	0.170699	1	0.491519	0	0.0480447	0.0261311	C12	Meiotic spermatocyte	L/Z/eP
Control#23313449	Control	2434	13521	20608	4653	12.644	1558	6282	1029	0.152417	1	0.524148	0	0.0815642	0.024966	C16	Spermatid	ES
Control#23313831	Control	146	1793	2284	345	5.331	70	365	82	0.0799037	1	0.273843	0	0.0156425	0.017951	C12	Spermatid	RS
Control#23314650	Control	373	2152	3240	715	7.119	151	649	182	0.100154	1	0.505576	0	0.0368715	0.0280864	C12	Spermatid	D
Control#2331524	Control	233	1417	2129	479	5.071	105	455	120	0.106858	1	0.50247	0	0.0558659	0.0281822	C12	Sertoli	Sertoli
Control#23316365	Control	506	3802	5132	824	4.649	108	569	182	0.0554365	1	0.349816	0	0.0346369	0.0177319	C12	Spermatid	RS
Control#23316776	Control	310	2831	3785	644	6.865	156	603	146	0.0796565	1	0.336983	0	0.115084	0.0192867	C12	Spermatid	RS
Control#23317639	Control	704	6771	8830	1355	7.873	330	1362	329	0.0771234	1	0.304091	0	0.0849162	0.0186297	C14	Meiotic spermatocyte	L/Z/eP
Control#23318689	Control	222	1465	2115	428	9.071	142	482	107	0.113948	1	0.443686	0	0.0413408	0.0252955	C10	Meiotic spermatocyte	L/Z/eP
Control#23319621	Control	1515	6034	10907	3358	10.775	789	3265	544	0.149675	1	0.80759	0	0.121788	0.0249381	C9	Meiotic spermatocyte	D
Control#23320701	Control	425	2063	3169	681	6.207	210	718	158	0.113285	1	0.536112	0	0.0547486	0.024929	C12	Spermatid	D
Control#2332151	Control	137	950	1377	290	7.624	77	315	62	0.114379	1	0.449474	0	0.0290503	0.0225127	C12	Spermatid	ES
Control#23324478	Control	824	4785	7290	1681	6.94	389	1664	305	0.114129	1	0.523511	0	0.0357542	0.0209191	C12	Meiotic spermatocyte	D
Control#2332519	Control	239	1887	2664	538	9.171	176	637	152	0.119557	1	0.411765	0	0.0446927	0.0285285	C12	Spermatid	RS
Control#23327163	Control	130	866	1243	247	6.733	68	309	70	0.124296	1	0.435335	0	0.0223464	0.0281577	C12	Sertoli	Sertoli
Control#2332778	Control	168	992	1500	340	8.993	109	384	72	0.128	1	0.512097	0	0.0648045	0.024	C12	Spermatid	RS
Control#23328180	Control	344	2268	3217	605	6.77	147	678	146	0.105378	1	0.41843	0	0.0558659	0.0226919	C12	Spermatid	RS
Control#23328636	Control	376	2641	3736	719	7.63	131	500	166	0.0669165	1	0.414616	0	0.0368715	0.0222163	C12	Spermatid	RS
Control#23328928	Control	994	7154	10351	2203	16.123	1433	5463	591	0.263888	1	0.446883	0	0.164246	0.028548	C15	Spermatid	ES
Control#23329129	Control	255	1191	1906	460	8.604	126	415	85	0.108867	1	0.600336	0	0.0189944	0.022298	C12	Spermatid	D
Control#23329310	Control	1829	10932	16703	3942	13.294	2014	7573	836	0.226696	1	0.5279	0	0.0882682	0.0250254	C11	Meiotic spermatocyte	mP/lP
Control#23330561	Control	446	2882	4215	887	8.797	231	978	192	0.116014	1	0.462526	0	0.0614525	0.0227758	C12	Spermatid	L/Z/eP
Control#23330626	Control	675	3746	5564	1143	10.765	299	1197	240	0.107566	1	0.485318	0	0.0972067	0.0215672	C10	Spermatid	L/Z/eP
Control#23333202	Control	97	795	1104	212	5.149	52	240	34	0.108696	1	0.388679	0	0.0346369	0.0153986	C12	Meiotic spermatocyte	D
Control#23334644	Control	389	2962	4152	801	11.272	222	1007	183	0.121267	1	0.401756	0	0.0793296	0.0220376	C12	Spermatid	RS
Control#23334802	Control	429	2951	4305	925	8.614	261	1052	178	0.122184	1	0.458828	0	0.0324022	0.0206736	C12	Meiotic spermatocyte	D
Control#23335005	Control	507	3287	4736	942	8.154	210	849	201	0.0896326	1	0.440828	0	0.0402235	0.0212204	C10	Meiotic spermatocyte	D
Control#23335421	Control	281	1912	2810	617	14.728	238	888	128	0.158007	1	0.469665	0	0.0994413	0.0227758	C12	Meiotic spermatocyte	L/Z/eP
Control#23336669	Control	638	6109	8179	1432	7.947	305	1287	297	0.0786771	1	0.338844	0	0.115084	0.0181563	C12	Sertoli	Sertoli
Control#23336880	Control	325	2007	2896	564	6.997	106	490	136	0.0845994	1	0.44295	0	0.0324022	0.0234807	C12	Spermatid	RS
Control#23337006	Control	2170	9068	15079	3841	5.494	763	3166	632	0.10498	1	0.66288	0	0.0469274	0.0209563	C20	Spermatid	RS
Control#23337631	Control	973	7967	10737	1797	5.541	319	1294	336	0.0602589	1	0.347684	0	0.0893855	0.0156468	C14	Spermatid	RS
Control#23338519	Control	401	1877	3010	732	11.985	230	850	146	0.141196	1	0.603623	0	0.0502793	0.0242525	C12	Meiotic spermatocyte	D
Control#23338812	Control	919	4001	6515	1595	7.19	374	1504	276	0.115426	1	0.628343	0	0.136313	0.0211819	C19	Spermatid	RS
Control#23338867	Control	190	1480	2120	450	6.223	110	465	110	0.10967	1	0.432432	0	0.0268156	0.0259434	C12	Spermatid	RS
Control#23339977	Control	588	3135	5050	1327	7.694	272	1213	227	0.120099	1	0.610845	0	0.027933	0.0224752	C12	Spermatid	L/Z/eP
Control#23341288	Control	1407	11341	16022	3274	14.066	1989	7303	933	0.227905	1	0.41275	0	0.0871508	0.0291162	C11	Meiotic spermatocyte	mP/lP
Control#23342450	Control	253	2886	3756	617	6.636	124	603	171	0.0802716	1	0.301455	0	0.0614525	0.0227636	C12	Spermatid	RS
Control#23343453	Control	1250	4786	8425	2389	6.525	491	1924	359	0.114184	1	0.760343	0	0.220112	0.0213056	C20	Spermatid	RS
Control#2334372	Control	530	4245	5642	867	5.587	158	779	256	0.0690358	1	0.329093	0	0.0290503	0.022687	C12	Spermatid	D
Control#23344442	Control	243	1497	2225	485	7.501	125	547	106	0.122921	1	0.486306	0	0.0782123	0.0238202	C12	Meiotic spermatocyte	RS
Control#23346706	Control	302	2560	3457	595	9.731	172	682	168	0.0986404	1	0.350391	0	0.0201117	0.0242985	C12	Spermatid	L/Z/eP
Control#23346787	Control	445	2704	4064	915	11.551	315	1093	230	0.134473	1	0.502959	0	0.0893855	0.0282972	C12	Spermatid	L/Z/eP
Control#23347617	Control	1312	5171	8954	2471	9.432	624	2334	406	0.130333	1	0.73158	0	0.0111732	0.0226714	C20	Spermatid	RS
Control#23348949	Control	202	2329	3008	477	4.554	69	395	90	0.0656582	1	0.291541	0	0.0446927	0.0149601	C13	Sertoli	Sertoli
Control#2334914	Control	340	1613	2585	632	9.526	178	631	112	0.12205	1	0.602604	0	0.0648045	0.0216634	C12	Spermatid	Sertoli
Control#23349666	Control	5819	46333	63156	11004	4.656	1472	6681	2267	0.0528928	1	0.363089	0	0.0413408	0.0179476	C9	Meiotic spermatocyte	D
Control#23349778	Control	2132	9404	15261	3725	11.725	1498	5514	750	0.180657	1	0.62282	0	0.0726257	0.0245724	C12	Meiotic spermatocyte	eL/L/Z
Control#23350462	Control	1511	10593	15567	3463	15.146	2004	6959	891	0.223518	1	0.469555	0	0.0670391	0.0286182	C11	Meiotic spermatocyte	mP/lP
Control#23350549	Control	547	3891	5407	969	6.835	214	918	226	0.08489	1	0.389617	0	0.0335196	0.0208988	C12	Meiotic spermatocyte	D
Control#23351645	Control	267	4129	5072	676	10.231	248	965	217	0.0951301	1	0.228385	0	0.0905028	0.021392	C12	Meiotic spermatocyte	D
Control#23353579	Control	131	1050	1534	353	9.406	95	356	92	0.116037	1	0.460952	0	0.0156425	0.029987	C12	Spermatid	RS
Control#2335387	Control	1108	8075	11834	2651	12.877	1151	4065	568	0.171751	1	0.465511	0	0.0614525	0.0239986	C11	Meiotic spermatocyte	mP/lP
Control#23354470	Control	870	9866	13099	2363	21.386	1836	6707	722	0.256012	1	0.327691	0	0.0759777	0.0275594	C15	Differentiating spermatogonia	Diff. SpG
Control#23356367	Control	219	1580	2272	473	8.361	114	536	102	0.117958	1	0.437975	0	0.0569832	0.0224472	C12	Meiotic spermatocyte	D
Control#23356535	Control	2211	9681	17176	5284	8.591	1397	5122	807	0.149103	1	0.774197	0	0.0424581	0.0234921	C9	Meiotic spermatocyte	D
Control#23356539	Control	361	1705	2808	742	10.209	232	848	133	0.150997	1	0.646921	0	0.0882682	0.0236823	C9	Meiotic spermatocyte	D
Control#2335700	Control	191	1233	1835	411	8.663	105	406	73	0.110627	1	0.48824	0	0.0312849	0.019891	C12	Spermatid	RS
Control#23360621	Control	76	744	1019	199	6.238	63	271	46	0.132974	1	0.369624	0	0.0145251	0.0225711	C12	Spermatid	RS
Control#23361060	Control	477	4006	5400	917	5.208	192	784	250	0.0725926	1	0.347978	0	0.0547486	0.0231481	C12	Spermatid	RS
Control#23361468	Control	100	1011	1389	278	7.381	82	297	62	0.106911	1	0.373887	0	0.00893855	0.0223182	C14	Spermatid	RS
Control#23361531	Control	455	2352	3723	916	8.056	179	769	140	0.103277	1	0.582908	0	0.0569832	0.018802	C14	Meiotic spermatocyte	D
Control#23361907	Control	447	2975	4378	956	6.209	185	850	166	0.0970763	1	0.471597	0	0.0692737	0.0189584	C12	Spermatid	RS
Control#23362332	Control	274	2014	2817	529	11.386	138	543	101	0.0963791	1	0.398709	0	0.0268156	0.0179269	C14	Spermatid	RS
Control#23362441	Control	430	2268	3538	840	13.591	302	1206	156	0.170435	1	0.559965	0	0.0659218	0.0220464	C12	Spermatid	RS
Control#23364076	Control	422	3195	4459	842	7.997	210	790	176	0.0885849	1	0.395618	0	0.0513966	0.0197354	C12	Meiotic spermatocyte	D
Control#2336458	Control	616	3594	5398	1188	18.081	767	2634	314	0.243979	1	0.501948	0	0.098324	0.0290848	C11	Meiotic spermatocyte	mP/lP
Control#23365442	Control	156	1271	1744	317	12.312	143	530	74	0.15195	1	0.372148	0	0.0547486	0.0212156	C16	Spermatid	RS
Control#2336556	Control	166	1009	1494	319	5.149	52	278	70	0.0930388	1	0.480674	0	0.0324022	0.023427	C12	Meiotic spermatocyte	D
Control#23365818	Control	345	1646	2692	701	9.495	187	756	131	0.140416	1	0.63548	0	0.0346369	0.0243314	C12	Meiotic spermatocyte	D
Control#23366284	Control	396	2313	3487	778	10.159	236	879	161	0.12604	1	0.507566	0	0.0815642	0.0230857	C14	Spermatid	RS
Control#23366947	Control	1958	8061	14002	3983	11.689	1399	4747	767	0.169511	1	0.737005	0	0.0759777	0.0273889	C9	Meiotic spermatocyte	mP/lP
Control#23369228	Control	1587	6056	10459	2816	6.681	668	2513	429	0.120136	1	0.727048	0	0.100559	0.0205087	C20	Spermatid	RS
Control#23369296	Control	491	3040	4407	876	10.974	266	933	229	0.105854	1	0.449671	0	0.0435754	0.0259814	C12	Sertoli	Sertoli
Control#23369665	Control	357	2185	3337	795	15.697	325	1446	180	0.216662	1	0.527231	0	0.0703911	0.0269703	C12	Meiotic spermatocyte	L/Z/eP
Control#2337043	Control	664	4799	6949	1486	24.705	1048	3546	430	0.255145	1	0.44801	0	0.0759777	0.0309397	C15	Undifferentiated spermatogonia	pL
Control#23370633	Control	7008	20567	39769	12194	6.184	2055	8900	1750	0.111896	1	0.933632	0	0.116201	0.0220021	C21	Spermatid	ES
Control#23371085	Control	332	2232	3227	663	11.039	262	1030	144	0.159591	1	0.445789	0	0.0849162	0.0223117	C12	Spermatid	RS
Control#23373393	Control	197	1855	2477	425	7.366	93	383	102	0.0773113	1	0.33531	0	0.00558659	0.0205894	C18	Sertoli	Sertoli
Control#23374784	Control	1083	9687	13572	2802	18.538	1994	7029	754	0.258952	1	0.401053	0	0.103911	0.0277778	C16	Differentiating spermatogonia	Diff. SpG
Control#23375914	Control	1397	10211	14798	3190	24.426	2652	9652	797	0.326125	1	0.449221	0	0.0882682	0.0269293	C15	Differentiating spermatogonia	Diff. SpG
Control#23376893	Control	3746	16848	28243	7649	7.41	1624	7553	973	0.133715	1	0.676341	0	0.112849	0.0172255	C4	Sertoli	Sertoli
Control#23377636	Control	496	3368	4749	885	7.178	203	760	186	0.0800168	1	0.410036	0	0.0458101	0.0195831	C12	Spermatid	RS
Control#2337862	Control	537	3452	4969	980	25.092	887	2955	260	0.297344	1	0.439455	0	0.0625698	0.0261622	C6	Macrophage / myeloid	Leydig
Control#23379325	Control	304	1907	2774	563	14.851	195	756	137	0.136265	1	0.454641	0	0.0413408	0.0246936	C16	Spermatid	RS
Control#23379578	Control	237	1586	2436	613	6.263	136	522	114	0.107143	1	0.535939	0	0.0592179	0.023399	C12	Spermatid	RS
Control#23381795	Control	140	1217	1695	338	6.02	76	276	51	0.0814159	1	0.392769	0	0.0346369	0.0150442	C12	Spermatid	RS
Control#23382743	Control	1463	17116	22684	4105	12.921	1690	6297	1217	0.138798	1	0.32531	0	0.0893855	0.0268251	C10	Meiotic spermatocyte	mP/lP
Control#23382843	Control	322	2108	3078	648	8.864	188	828	152	0.134503	1	0.460152	0	0.027933	0.0246914	C12	Spermatid	RS
Control#23383742	Control	370	4139	5358	849	5.557	174	761	198	0.0710153	1	0.294516	0	0.0782123	0.018477	C12	Spermatid	RS
Control#23383859	Control	248	1639	2370	483	8.073	159	622	78	0.131224	1	0.446004	0	0.0625698	0.0164557	C12	Meiotic spermatocyte	D
Control#23383908	Control	169	1234	1767	364	14.109	171	695	115	0.196661	1	0.431929	0	0.0368715	0.032541	C11	Undifferentiated spermatogonia	D
Control#23385493	Control	331	2113	3142	698	13.861	231	941	174	0.149745	1	0.486985	0	0.0301676	0.0276894	C12	Meiotic spermatocyte	D
Control#23385850	Control	215	1815	2517	487	6.539	142	516	138	0.102503	1	0.386777	0	0.0346369	0.0274136	C12	Meiotic spermatocyte	D
Control#23386216	Control	201	1256	1865	408	5.941	87	400	67	0.107239	1	0.484873	0	0.0301676	0.0179625	C12	Spermatid	RS
Control#23388200	Control	602	4356	6369	1411	17.727	931	3229	448	0.253493	1	0.462121	0	0.0916201	0.0351704	C11	Meiotic spermatocyte	mP/lP
Control#23388332	Control	332	2054	3074	688	6.893	181	836	142	0.135979	1	0.496592	0	0.0603352	0.0230969	C12	Sertoli	Sertoli
Control#23388999	Control	269	1802	2594	523	7.756	141	546	125	0.105243	1	0.439512	0	0.0815642	0.0240941	C12	Meiotic spermatocyte	D
Control#23389559	Control	325	2724	3700	651	9.985	237	908	161	0.122703	1	0.358297	0	0.0513966	0.0217568	C12	Spermatid	RS
Control#23390508	Control	245	1811	2554	498	6.559	106	496	125	0.0971026	1	0.410271	0	0.0268156	0.0244714	C12	Spermatid	RS
Control#23391689	Control	321	1814	2782	647	10.628	263	906	152	0.162832	1	0.533627	0	0.0547486	0.0273185	C12	Spermatid	Leydig
Control#23391994	Control	78	836	1073	159	5.941	60	219	48	0.10205	1	0.283493	0	0.0212291	0.0223672	C12	Spermatid	RS
Control#23392484	Control	178	2479	3217	560	17.416	343	1171	168	0.182002	1	0.297701	0	0.0480447	0.0261113	C12	Meiotic spermatocyte	eL/L/Z
Control#23393367	Control	288	1733	2601	580	11.196	147	505	110	0.097078	1	0.500866	0	0.0614525	0.0211457	C12	Spermatid	RS
Control#23394002	Control	139	1207	1632	286	6.733	68	315	54	0.0965074	1	0.352113	0	0.0145251	0.0165441	C12	Spermatid	RS
Control#23395696	Control	1592	14349	19241	3300	8.985	1098	4068	855	0.105712	1	0.34093	0	0.0726257	0.0222182	C10	Meiotic spermatocyte	D
Control#23395911	Control	1000	7434	10334	1900	7.851	448	1813	352	0.0877201	1	0.3901	0	0.0659218	0.0170312	C12	Undifferentiated spermatogonia	pL
Control#23396093	Control	378	2942	4186	866	9.738	359	1234	229	0.147396	1	0.422842	0	0.102793	0.0273531	C11	Meiotic spermatocyte	mP/lP
Control#23396481	Control	422	3095	4441	924	11.108	359	1378	206	0.155145	1	0.434895	0	0.0558659	0.023193	C12	Meiotic spermatocyte	L/Z/eP
Control#23397223	Control	3704	8588	17606	5314	7.623	1051	4291	723	0.121862	1	1.05007	0	0.111732	0.0205328	C20	Spermatid	RS
Control#23397469	Control	260	1363	2113	490	10.693	135	606	100	0.143398	1	0.550257	0	0.0592179	0.023663	C12	Spermatid	D
Control#23398109	Control	315	2031	2985	639	5.903	158	652	106	0.109213	1	0.469719	0	0.0301676	0.0177554	C12	Meiotic spermatocyte	D
Control#23398420	Control	159	1596	2173	418	8.345	118	512	108	0.117809	1	0.361529	0	0.0189944	0.0248504	C12	Meiotic spermatocyte	D
Control#2339913	Control	314	2061	2894	519	6.963	109	434	137	0.0749827	1	0.404173	0	0.0312849	0.0236697	C12	Spermatid	RS
Control#23400651	Control	924	9217	12633	2492	14.619	1543	5983	707	0.2368	1	0.37062	0	0.124022	0.0279823	C16	Meiotic spermatocyte	mP/lP
Control#23400682	Control	312	1989	3027	726	11.047	212	830	142	0.137099	1	0.52187	0	0.0480447	0.0234556	C12	Spermatid	RS
Control#2340085	Control	902	6398	9213	1913	17.473	1403	4796	536	0.260284	1	0.439981	0	0.0793296	0.0290893	C11	Meiotic spermatocyte	mP/lP
Control#23401391	Control	836	6080	8609	1693	6.879	462	1783	407	0.103554	1	0.415954	0	0.149721	0.0236381	C14	Spermatid	L/Z/eP
Control#23401809	Control	483	2991	4346	872	8.933	203	945	167	0.108721	1	0.453026	0	0.0357542	0.0192131	C12	Spermatid	L/Z/eP
Control#23403199	Control	518	3165	4808	1125	7.737	379	1410	240	0.146631	1	0.519115	0	0.0804469	0.0249584	C12	Meiotic spermatocyte	D
Control#23403405	Control	289	3354	4426	783	6.661	185	842	162	0.0951197	1	0.319618	0	0.0156425	0.0183009	C12	Meiotic spermatocyte	L/Z/eP
Control#23403626	Control	1247	9587	13474	2640	6.287	562	2533	493	0.0939958	1	0.405445	0	0.0614525	0.0182945	C10	Meiotic spermatocyte	mP/lP
Control#2340455	Control	119	1069	1460	272	9.109	92	331	56	0.113356	1	0.365762	0	0.0201117	0.0191781	C12	Meiotic spermatocyte	D
Control#23405861	Control	1999	8498	14255	3758	8.127	907	3638	614	0.127604	1	0.677454	0	0.335196	0.0215363	C21	Spermatid	RS
Control#23406159	Control	1752	5507	10070	2811	8.119	574	2296	527	0.114002	1	0.828582	0	0.0547486	0.0261668	C21	Spermatid	RS
Control#23408689	Control	560	3295	4856	1001	10.51	276	1050	226	0.108114	1	0.473748	0	0.0636872	0.0232702	C12	Meiotic spermatocyte	L/Z/eP
Control#23408776	Control	212	1864	2523	447	11.353	172	698	98	0.138327	1	0.353541	0	0.052514	0.0194213	C12	Spermatid	RS
Control#23409297	Control	739	2213	4174	1222	8.638	301	1140	195	0.13656	1	0.886127	0	0.0625698	0.0233589	C19	Spermatid	RS
Control#23409405	Control	234	1802	2617	581	12.967	203	844	145	0.161253	1	0.452275	0	0.0536313	0.0277035	C12	Spermatid	RS
Control#23409443	Control	765	3761	5554	1028	4.649	162	714	184	0.064278	1	0.476735	0	0.178771	0.0165646	C10	Spermatid	RS
Control#23409558	Control	210	2831	3577	536	9.844	174	677	186	0.0946324	1	0.263511	0	0.024581	0.0259994	C12	Sertoli	Sertoli
Control#23413752	Control	497	3514	5069	1058	6.686	314	1150	280	0.113435	1	0.442516	0	0.0703911	0.0276189	C10	Meiotic spermatocyte	L/Z/eP
Control#2341385	Control	134	1126	1576	316	7.355	104	358	63	0.113579	1	0.399645	0	0.0368715	0.0199873	C12	Spermatid	RS
Control#23413953	Control	354	2276	3329	699	6.69	125	580	164	0.0871132	1	0.462654	0	0.0301676	0.024632	C10	Meiotic spermatocyte	L/Z/eP
Control#23414064	Control	1580	12878	17411	2953	4.312	503	2434	697	0.0698983	1	0.351996	0	0.0458101	0.0200161	C12	Spermatid	RS
Control#23414119	Control	426	2570	3824	828	6.65	178	737	177	0.0963651	1	0.487938	0	0.0513966	0.0231433	C12	Spermatid	D
Control#23414526	Control	565	3905	5528	1058	8.743	234	993	233	0.0898155	1	0.415621	0	0.0413408	0.0210745	C12	Spermatid	RS
Control#23415148	Control	796	5095	7467	1576	11.421	496	1820	388	0.12187	1	0.465554	0	0.0681564	0.025981	C10	Meiotic spermatocyte	D
Control#23415412	Control	223	2205	2903	475	7.853	115	517	123	0.0890458	1	0.316553	0	0.024581	0.021185	C12	Sertoli	Sertoli
Control#23417323	Control	1616	10560	15976	3800	14.957	1707	6567	695	0.205527	1	0.512879	0	0.111732	0.0217514	C16	Meiotic spermatocyte	eL/L/Z
Control#23417459	Control	150	1423	1992	419	11.403	167	595	69	0.149347	1	0.399859	0	0.077095	0.0173193	C12	Meiotic spermatocyte	D
Control#23417647	Control	902	7886	10924	2136	18	1618	6072	706	0.27792	1	0.38524	0	0.0558659	0.0323142	C12	Differentiating spermatogonia	Diff. SpG
Control#23417996	Control	431	2725	3872	716	5.228	132	587	146	0.0758006	1	0.420917	0	0.0178771	0.0188533	C12	Spermatid	RS
Control#2341806	Control	119	1075	1427	233	7.381	82	331	88	0.115978	1	0.327442	0	0.0469274	0.0308339	C12	Spermatid	RS
Control#23419553	Control	268	1991	2826	567	11.952	169	593	149	0.104919	1	0.419387	0	0.027933	0.0263623	C12	Spermatid	RS
Control#2341980	Control	1724	5507	10039	2808	6.126	529	2049	417	0.102052	1	0.822953	0	0.0234637	0.020769	C21	Spermatid	ES
Control#23419961	Control	437	4751	6147	959	4.587	183	893	193	0.0726371	1	0.293833	0	0.049162	0.0156987	C14	Undifferentiated spermatogonia	pL
Control#23420051	Control	228	1929	2659	502	10.693	135	538	140	0.101166	1	0.378434	0	0.0782123	0.0263257	C12	Spermatid	RS
Control#23420824	Control	84	762	1055	209	4.95	60	212	36	0.100474	1	0.384514	0	0	0.0170616	C10	Meiotic spermatocyte	D
Control#23420996	Control	450	3710	5088	928	6.879	198	828	202	0.0813679	1	0.371429	0	0.0648045	0.0198506	C12	Spermatid	RS
Control#23421657	Control	637	4402	6098	1059	5.979	154	688	182	0.0564119	1	0.385279	0	0.0782123	0.0149229	C12	Sertoli	Sertoli
Control#23423042	Control	409	2554	3758	795	4.932	137	663	167	0.0882118	1	0.471417	0	0.0513966	0.0222193	C10	Spermatid	RS
Control#23423139	Control	795	7168	9609	1646	17.643	1283	4395	471	0.228692	1	0.340541	0	0.077095	0.0245083	C6	Macrophage / myeloid	Leydig
Control#23423303	Control	665	3440	5469	1364	13.549	390	1483	259	0.135582	1	0.589826	0	0.0569832	0.0236789	C12	Meiotic spermatocyte	L/Z/eP
Control#23423361	Control	1102	10442	14242	2698	25.071	2089	7363	832	0.258496	1	0.363915	0	0.105028	0.0292094	C15	Differentiating spermatogonia	Diff. SpG
Control#23423395	Control	235	1337	1958	386	6.285	73	333	88	0.0850358	1	0.464473	0	0.0167598	0.0224719	C12	Meiotic spermatocyte	D
Control#23423408	Control	794	9526	12315	1995	18.58	1323	4929	808	0.200122	1	0.292778	0	0.0826816	0.0328055	C11	Meiotic spermatocyte	mP/lP
Control#23423916	Control	2016	39246	45260	3998	5.287	1084	5131	1732	0.0566836	1	0.153239	0	0.119553	0.0191339	C18	Spermatid	RS
Control#23424175	Control	141	1233	1676	302	7.723	78	366	54	0.109189	1	0.359286	0	0.0145251	0.0161098	C12	Spermatid	RS
Control#23424283	Control	547	2601	4208	1060	7.688	198	755	193	0.0897101	1	0.617839	0	0.144134	0.0229325	C19	Spermatid	D
Control#23425205	Control	480	2780	3975	715	5.157	125	643	133	0.0808805	1	0.429856	0	0.0480447	0.0167296	C12	Spermatid	RS
Control#23425410	Control	327	2505	3578	746	8.05	187	778	205	0.10872	1	0.428343	0	0.0726257	0.0286473	C10	Spermatid	L/Z/eP
Control#23425595	Control	286	2091	3007	630	9.471	220	909	121	0.151147	1	0.438068	0	0.0692737	0.0201197	C12	Spermatid	RS
Control#23426146	Control	272	2204	3054	578	8.251	175	680	171	0.111329	1	0.385662	0	0.0290503	0.0279961	C12	Spermatid	D
Control#23426665	Control	325	2002	2944	617	6.211	138	600	136	0.101902	1	0.470529	0	0.0458101	0.0230978	C12	Spermatid	RS
Control#23428656	Control	5413	31918	46964	9633	5.873	1901	8380	1791	0.0892173	1	0.471395	0	0.0368715	0.0190678	C21	Spermatid	RS
Control#23429045	Control	2309	11318	16888	3261	4.835	503	2312	542	0.068451	1	0.492136	0	0.103911	0.0160469	C12	Spermatid	RS
Control#23429119	Control	1623	6382	11322	3317	12.118	973	3601	543	0.159027	1	0.774052	0	0.12067	0.0239799	C9	Meiotic spermatocyte	D
Control#23430894	Control	433	4580	5998	985	5.62	193	863	239	0.0719406	1	0.309607	0	0.0636872	0.0199233	C14	Undifferentiated spermatogonia	pL
Control#23431011	Control	2174	7799	13697	3724	9.152	966	3800	641	0.138717	1	0.756251	0	0.112849	0.0233993	C10	Spermatid	RS
Control#23431138	Control	2839	13789	22031	5403	13.38	2419	10386	1210	0.235713	1	0.597723	0	0.0536313	0.0274613	C1	Differentiating spermatogonia	Diff. SpG
Control#23433618	Control	1256	4948	8479	2275	7.046	644	2484	355	0.14648	1	0.713622	0	0.0826816	0.0209341	C19	Spermatid	RS
Control#23434085	Control	226	1796	2452	430	7.762	98	481	107	0.0980832	1	0.365256	0	0.0145251	0.0218189	C12	Meiotic spermatocyte	D
Control#23434151	Control	200	1873	2620	547	7.007	138	542	94	0.103435	1	0.398825	0	0.0972067	0.0179389	C10	Meiotic spermatocyte	D
Control#23435977	Control	247	2243	3089	599	10.272	166	685	120	0.110877	1	0.377173	0	0.0469274	0.0194238	C12	Spermatid	RS
Control#23436058	Control	556	2954	4611	1101	10.561	256	1014	203	0.109954	1	0.560934	0	0.0581006	0.0220126	C12	Spermatid	Sertoli
Control#23437355	Control	396	3137	4330	797	10.891	220	860	204	0.0993072	1	0.3803	0	0.0603352	0.0235566	C12	Spermatid	RS
Control#23437423	Control	808	8318	11470	2344	15.551	1390	5247	533	0.228727	1	0.378937	0	0.0536313	0.0232345	C16	Spermatid	D
Control#23437604	Control	275	2253	3024	496	7.921	100	472	138	0.0780423	1	0.34221	0	0.0268156	0.0228175	C12	Meiotic spermatocyte	D
Control#23439262	Control	786	7267	9421	1368	4.202	191	1095	273	0.0581148	1	0.296408	0	0.0882682	0.0144889	C12	Undifferentiated spermatogonia	pL
Control#23439337	Control	248	1721	2426	457	13.273	248	914	144	0.188376	1	0.409646	0	0.0826816	0.0296785	C12	Spermatid	RS
Control#23442008	Control	93	1159	1480	228	5.794	79	307	76	0.103716	1	0.276963	0	0.0782123	0.0256757	C12	Spermatid	RS
Control#23442681	Control	1728	5932	10757	3097	8.017	668	2726	462	0.126708	1	0.813385	0	0.0234637	0.0214744	C20	Spermatid	RS
Control#23443926	Control	682	4057	6357	1618	8.812	534	1856	339	0.145981	1	0.566921	0	0.098324	0.0266635	C10	Meiotic spermatocyte	L/Z/eP
Control#23445651	Control	3422	14745	25352	7185	9.964	2390	8763	1328	0.172827	1	0.719362	0	0.0927374	0.0261912	C10	Meiotic spermatocyte	mP/lP
Control#2344600	Control	142	1556	2035	337	7.007	92	450	89	0.110565	1	0.307841	0	0.0547486	0.0218673	C12	Meiotic spermatocyte	RS
Control#23446426	Control	173	1708	2332	451	12.52	196	810	121	0.173671	1	0.36534	0	0.0703911	0.0259434	C12	Meiotic spermatocyte	L/Z/eP
Control#23446568	Control	198	1600	2219	421	4.338	92	421	97	0.0948626	1	0.386875	0	0.0346369	0.0218567	C12	Spermatid	RS
Control#23446685	Control	5786	27795	44067	10486	6.936	2641	10281	1778	0.116652	1	0.585429	0	0.0435754	0.0201738	C10	Meiotic spermatocyte	D
Control#23446804	Control	1917	4356	8933	2660	7.868	743	2752	361	0.154036	1	1.05073	0	0.0648045	0.020206	C19	Spermatid	RS
Control#23447924	Control	852	5712	8070	1506	6.945	235	1090	305	0.0675341	1	0.412815	0	0.0536313	0.0188971	C12	Spermatid	RS
Control#23448200	Control	1063	20492	23956	2401	6.605	914	3957	1200	0.0825889	1	0.169042	0	0.147486	0.0250459	C16	Meiotic spermatocyte	eL/L/Z
Control#23448309	Control	294	2318	3183	571	7.992	113	508	119	0.0797989	1	0.373167	0	0.0592179	0.0186931	C12	Sertoli	Sertoli
Control#23448863	Control	254	2106	2872	512	9.562	169	642	154	0.111769	1	0.363723	0	0.073743	0.0268106	C12	Undifferentiated spermatogonia	pL
Control#23452662	Control	614	19932	21969	1423	6.33	553	2428	745	0.0552597	1	0.102197	0	0.0793296	0.0169557	C12	Meiotic spermatocyte	L/Z/eP
Control#23452753	Control	256	2284	3134	594	26.043	434	1608	164	0.256541	1	0.372154	0	0.0324022	0.0261646	C16	Meiotic spermatocyte	eL/L/Z
Control#23452760	Control	606	3222	5261	1433	5.855	275	1178	208	0.111956	1	0.632837	0	0.0379888	0.0197681	C18	Spermatid	RS
Control#23452770	Control	3627	11974	22644	7043	4.291	739	3846	930	0.0849232	1	0.891097	0	0.0167598	0.0205352	C18	Spermatid	ES
Control#23453889	Control	144	1572	2023	307	8.317	84	299	92	0.0739001	1	0.286896	0	0.0145251	0.0227385	C12	Meiotic spermatocyte	D
Control#23454753	Control	1123	10334	14186	2729	17.956	2013	7282	963	0.256661	1	0.37275	0	0.0804469	0.0339419	C11	Meiotic spermatocyte	mP/lP
Control#23454844	Control	3778	25128	37064	8158	12.065	3156	13184	1616	0.177855	1	0.475008	0	0.0346369	0.0218001	C1	Differentiating spermatogonia	Diff. SpG
Control#23455782	Control	436	3602	4918	880	8.911	234	903	190	0.0918056	1	0.365353	0	0.0793296	0.0193168	C12	Undifferentiated spermatogonia	pL
Control#23458128	Control	2154	6674	12645	3817	6.516	691	2837	577	0.112179	1	0.894666	0	0.0759777	0.0228153	C18	Spermatid	RS
Control#2345887	Control	1728	7257	11869	2884	6.584	655	2698	458	0.113657	1	0.635524	0	0.0446927	0.019294	C20	Spermatid	RS
Control#23459146	Control	455	2429	3762	878	7.455	192	774	197	0.102871	1	0.548786	0	0.0581006	0.0261829	C12	Sertoli	Sertoli
Control#23459172	Control	1626	12896	18097	3575	16.735	2079	7598	906	0.209924	1	0.403303	0	0.12514	0.0250318	C15	Differentiating spermatogonia	Diff. SpG
Control#23460121	Control	1004	5814	8879	2061	8.776	616	2320	393	0.130645	1	0.527176	0	0.0826816	0.0221309	C19	Spermatid	RS
Control#23460160	Control	721	4630	6641	1290	6.882	212	886	297	0.0667068	1	0.434341	0	0.0178771	0.0223611	C12	Spermatid	RS
Control#23462351	Control	2058	6856	12033	3119	6.633	623	2603	481	0.108161	1	0.755105	0	0.0726257	0.0199867	C10	Spermatid	RS
Control#2346275	Control	2454	11158	18964	5352	14.99	2271	7526	1106	0.198429	1	0.699588	0	0.0402235	0.0291605	C11	Meiotic spermatocyte	mP/lP
Control#23463066	Control	564	3500	5461	1397	14.28	512	1888	254	0.172862	1	0.560286	0	0.052514	0.0232558	C11	Meiotic spermatocyte	L/Z/eP
Control#23464554	Control	606	3306	5071	1159	8.694	281	1114	264	0.10984	1	0.533878	0	0.0949721	0.0260304	C9	Meiotic spermatocyte	L/Z/eP
Control#23464842	Control	1466	8297	12629	2866	17.04	1265	4573	740	0.181052	1	0.522116	0	0.0648045	0.0292976	C16	Meiotic spermatocyte	eL/L/Z
Control#23466447	Control	4298	16589	29560	8673	12.715	3204	11298	1461	0.191103	1	0.781904	0	0.0625698	0.0247124	C10	Meiotic spermatocyte	D
Control#23466677	Control	231	2483	3264	550	26.521	375	1331	173	0.203891	1	0.314539	0	0.0502793	0.0265012	C16	Meiotic spermatocyte	eL/L/Z
Control#23467584	Control	251	1943	2781	587	9.681	176	793	169	0.142575	1	0.431292	0	0.0659218	0.0303848	C12	Spermatid	RS
Control#23468809	Control	295	1969	2864	600	13.715	187	802	128	0.140014	1	0.454545	0	0.0379888	0.0223464	C12	Meiotic spermatocyte	L/Z/eP
Control#23468886	Control	297	1735	2675	643	7.381	164	667	109	0.124673	1	0.541787	0	0.0893855	0.0203738	C10	Spermatid	RS
Control#23469823	Control	1017	33373	36396	2006	4.423	775	3585	1454	0.0492499	1	0.0905822	0	0.222346	0.0199747	C20	Spermatid	RS
Control#23470422	Control	2092	7265	12959	3602	7.443	842	3321	567	0.128135	1	0.783758	0	0.0446927	0.0218767	C20	Spermatid	RS
Control#23470535	Control	2236	15797	23630	5597	14.478	2793	11017	1247	0.233115	1	0.495854	0	0.103911	0.026386	C1	Undifferentiated spermatogonia	pL
Control#23470620	Control	1021	4235	7139	1883	8.241	437	1674	275	0.117243	1	0.685714	0	0.0100559	0.0192604	C20	Spermatid	RS
Control#23470670	Control	423	5454	6872	995	13.217	574	2091	355	0.152139	1	0.259993	0	0.0759777	0.0258295	C12	Meiotic spermatocyte	L/Z/eP
Control#2347115	Control	288	3153	4076	635	7.581	134	590	174	0.0723749	1	0.292737	0	0.052514	0.0213445	C12	Spermatid	RS
Control#23471417	Control	3501	24193	35020	7326	5.801	1541	6449	1715	0.092076	1	0.447526	0	0.124022	0.024486	C10	Spermatid	ES
Control#23471459	Control	1133	8625	12054	2296	12.326	1301	5548	460	0.230131	1	0.397565	0	0.0782123	0.0190808	C3	Peritubular / stromal	Peritubular / stromal
Control#23471934	Control	1016	8566	11369	1787	7.254	348	1640	410	0.072126	1	0.327224	0	0.0960894	0.0180315	C14	Spermatid	L/Z/eP
Control#23472076	Control	287	1788	2675	600	8.62	148	590	129	0.11028	1	0.496085	0	0.0536313	0.0241121	C12	Spermatid	ES
Control#23474978	Control	349	2210	3114	555	8.007	93	406	132	0.0651895	1	0.40905	0	0.0379888	0.0211946	C12	Spermatid	L/Z/eP
Control#23475926	Control	816	4127	6451	1508	4.908	233	1094	245	0.0847931	1	0.563121	0	0.153073	0.0189893	C10	Spermatid	RS
Control#23476982	Control	872	3055	5455	1528	9.967	453	1600	217	0.146654	1	0.785597	0	0.077095	0.01989	C10	Spermatid	D
Control#23477162	Control	2915	9835	18006	5256	11.114	1448	5164	898	0.143397	1	0.830808	0	0.110615	0.0249361	C9	Meiotic spermatocyte	D
Control#23478890	Control	150	1091	1567	326	8.179	95	348	71	0.11104	1	0.436297	0	0.0189944	0.0226548	C13	Meiotic spermatocyte	D
Control#2347932	Control	158	889	1365	318	7.921	80	328	77	0.120147	1	0.535433	0	0.0379888	0.0282051	C12	Spermatid	RS
Control#23482690	Control	316	1865	2864	683	9.026	196	772	132	0.134777	1	0.535657	0	0.0659218	0.0230447	C12	Meiotic spermatocyte	D
Control#23483723	Control	2243	7961	14130	3926	7.886	908	3401	544	0.120347	1	0.774903	0	0.0178771	0.0192498	C20	Spermatid	RS
Control#23484025	Control	2661	13720	22141	5760	12.025	2508	9047	1244	0.204304	1	0.613776	0	0.0659218	0.0280927	C12	Meiotic spermatocyte	D
Control#23484121	Control	4324	12646	23981	7011	6.593	1375	5637	1098	0.117531	1	0.896331	0	0.0212291	0.0228931	C20	Spermatid	RS
Control#2348606	Control	1442	3653	7618	2523	4.577	282	1394	333	0.0914938	1	1.08541	0	0.155307	0.0218561	C18	Spermatid	ES
Control#23487273	Control	628	4233	6057	1196	7.653	286	1150	263	0.0949315	1	0.4309	0	0.0256983	0.0217104	C12	Spermatid	RS
Control#23487367	Control	2084	10962	16694	3648	4.418	589	2761	569	0.0826944	1	0.522897	0	0.0849162	0.0170421	C18	Spermatid	ES
Control#23487862	Control	146	1475	1917	296	7.327	74	289	104	0.0753782	1	0.299661	0	0.0223464	0.0271257	C12	Undifferentiated spermatogonia	pL
Control#23488862	Control	343	1839	2754	572	8.996	159	624	128	0.11329	1	0.497553	0	0.0458101	0.0232389	C12	Sertoli	Sertoli
Control#23488934	Control	477	4611	6175	1087	8.079	306	1232	278	0.0997571	1	0.339189	0	0.0648045	0.0225101	C12	Meiotic spermatocyte	L/Z/eP
Control#23489051	Control	369	3101	4323	853	11.251	250	901	179	0.10421	1	0.394066	0	0.0681564	0.0207032	C12	Meiotic spermatocyte	D
Control#23490508	Control	253	1886	2660	521	12.061	134	643	110	0.120865	1	0.410392	0	0.0536313	0.0206767	C12	Meiotic spermatocyte	D
Control#23492029	Control	158	1331	1818	329	10.693	108	477	58	0.131188	1	0.36589	0	0.0603352	0.0159516	C12	Spermatid	RS
Control#23492360	Control	193	1706	2336	437	10.467	148	603	94	0.129067	1	0.369285	0	0.103911	0.0201199	C12	Meiotic spermatocyte	D
Control#2349373	Control	396	3717	4898	785	5.795	199	800	164	0.081666	1	0.317729	0	0.0681564	0.0167415	C12	Sertoli	Sertoli
Control#23494889	Control	734	4372	6568	1462	12.241	408	1809	273	0.137713	1	0.502287	0	0.049162	0.0207826	C12	Undifferentiated spermatogonia	pL
Control#23495196	Control	786	4214	6588	1588	11.43	456	1740	323	0.132058	1	0.56336	0	0.024581	0.0245143	C12	Meiotic spermatocyte	L/Z/eP
Control#23495226	Control	3430	12771	22915	6714	12.874	2451	8804	1231	0.192101	1	0.7943	0	0.0648045	0.0268601	C11	Meiotic spermatocyte	mP/lP
Control#2349567	Control	713	3856	5703	1134	10.322	245	958	228	0.0839909	1	0.478994	0	0.100559	0.0199895	C10	Meiotic spermatocyte	L/Z/eP
Control#23497992	Control	648	6152	8142	1342	5.133	267	1130	278	0.0693933	1	0.323472	0	0.0849162	0.017072	C10	Spermatid	RS
Control#23498366	Control	525	4167	5600	908	4.935	162	647	210	0.0577679	1	0.343892	0	0.0312849	0.01875	C12	Meiotic spermatocyte	D
Control#23498688	Control	5433	22124	38409	10852	10.621	3111	11173	1913	0.145448	1	0.736078	0	0.0972067	0.024903	C10	Meiotic spermatocyte	mP/lP
Control#23500097	Control	740	5428	7969	1801	15.632	821	2999	374	0.188167	1	0.468128	0	0.0446927	0.0234659	C12	Undifferentiated spermatogonia	Undiff. SpG
Control#23500696	Control	752	3674	5825	1399	12.954	471	1773	295	0.152189	1	0.585465	0	0.0614525	0.0253219	C12	Meiotic spermatocyte	L/Z/eP
Control#23501605	Control	2030	13207	19627	4390	12.336	1763	7189	940	0.183141	1	0.486106	0	0.115084	0.0239466	C1	Undifferentiated spermatogonia	Undiff. SpG
Control#23504923	Control	2149	14645	21165	4371	15.404	2287	7982	1193	0.188566	1	0.445203	0	0.0480447	0.0281833	C12	Meiotic spermatocyte	mP/lP
Control#23505313	Control	1089	10189	13173	1895	6.383	332	1419	438	0.0538602	1	0.292865	0	0.0692737	0.0166249	C12	Sertoli	Sertoli
Control#23505480	Control	1816	8112	13504	3576	5.689	701	2981	523	0.110375	1	0.664694	0	0.110615	0.0193646	C21	Spermatid	RS
Control#2350688	Control	364	2429	3472	679	11.634	235	775	179	0.111607	1	0.429395	0	0.0458101	0.0257776	C12	Spermatid	RS
Control#23507259	Control	228	1581	2198	389	7.538	118	393	108	0.0893995	1	0.390259	0	0.0335196	0.0245678	C12	Spermatid	RS
Control#2350782	Control	291	1682	2529	556	9.601	160	585	96	0.115658	1	0.503567	0	0.0301676	0.0189798	C12	Spermatid	RS
Control#23508571	Control	2690	8982	16478	4806	10.209	1325	5159	813	0.156542	1	0.834558	0	0.116201	0.0246693	C9	Meiotic spermatocyte	D
Control#23510035	Control	167	1194	1750	389	12.574	127	396	72	0.113143	1	0.465662	0	0.024581	0.0205714	C12	Sertoli	Sertoli
Control#23511144	Control	411	3127	4403	865	12.036	310	1218	209	0.138315	1	0.408059	0	0.0692737	0.0237338	C12	Undifferentiated spermatogonia	RS
Control#23511301	Control	992	5377	8422	2053	10.059	508	2004	424	0.118974	1	0.566301	0	0.153073	0.0251722	C18	Spermatid	RS
Control#2351178	Control	1473	6269	10253	2511	6.15	528	2262	367	0.110309	1	0.635508	0	0.0145251	0.0178972	C20	Spermatid	RS
Control#23514814	Control	224	1877	2603	502	6.955	144	623	134	0.11967	1	0.386787	0	0.0145251	0.0257395	C12	Sertoli	Sertoli
Control#23515735	Control	2338	8996	15851	4517	5.821	973	3795	665	0.119709	1	0.762005	0	0.0145251	0.0209766	C19	Spermatid	RS
Control#23516536	Control	1675	11195	16818	3948	19.779	2547	8518	875	0.253241	1	0.502278	0	0.0290503	0.0260138	C11	Meiotic spermatocyte	mP/lP
Control#23517598	Control	150	1180	1631	301	11.782	119	424	94	0.129982	1	0.382203	0	0.00223464	0.0288167	C12	Spermatid	RS
Control#23517772	Control	393	2617	3769	759	6.365	135	562	140	0.0745556	1	0.440199	0	0.0837989	0.0185726	C10	Spermatid	RS
Control#23517955	Control	1238	8344	12305	2723	22.582	1779	6804	540	0.276473	1	0.474712	0	0.115084	0.0219423	C1	Undifferentiated spermatogonia	Undiff. SpG
Control#23518342	Control	364	3287	4450	799	11.532	198	773	190	0.0868539	1	0.353818	0	0.0413408	0.0213483	C12	Spermatid	RS
Control#23519107	Control	2296	11342	17894	4256	8.308	1137	4439	698	0.124036	1	0.577676	0	0.191061	0.0195037	C20	Spermatid	RS
Control#23521239	Control	494	3023	4567	1050	14.999	356	1372	274	0.150208	1	0.510751	0	0.073743	0.0299978	C12	Spermatid	L/Z/eP
Control#23521564	Control	1818	12937	18380	3625	14.148	2272	9136	1213	0.248531	1	0.420731	0	0.0402235	0.0329978	C1	Differentiating spermatogonia	Diff. SpG
Control#23522146	Control	3009	11464	21085	6612	8.973	1808	6501	977	0.154162	1	0.839236	0	0.103911	0.0231681	C9	Meiotic spermatocyte	D
Control#23525414	Control	751	3246	5506	1509	11.159	479	1772	251	0.160915	1	0.696242	0	0.155307	0.0227933	C14	Meiotic spermatocyte	L/Z/eP
Control#23526646	Control	2045	12480	18713	4188	21.319	2487	9154	1091	0.244589	1	0.499439	0	0.0748603	0.0291509	C16	Meiotic spermatocyte	eL/L/Z
Control#23526855	Control	198	1697	2307	412	18.416	186	660	112	0.143043	1	0.359458	0	0.049162	0.0242739	C12	Meiotic spermatocyte	L/Z/eP
Control#23527407	Control	938	8801	11432	1693	4.116	212	1091	364	0.0477169	1	0.298943	0	0.0882682	0.0159202	C10	Meiotic spermatocyte	D
Control#23528221	Control	362	2677	3756	717	8.401	140	640	144	0.085197	1	0.403063	0	0.073743	0.0191693	C12	Spermatid	RS
Control#23528723	Control	1085	3913	6869	1871	6.11	324	1350	250	0.0982676	1	0.755431	0	0.112849	0.0181977	C21	Spermatid	RS
Control#23529238	Control	497	3545	5130	1088	11.221	408	1503	206	0.146491	1	0.447109	0	0.0703911	0.020078	C12	Meiotic spermatocyte	L/Z/eP
Control#23529609	Control	742	6228	8972	2002	24.712	1535	5512	404	0.307178	1	0.440591	0	0.0167598	0.0225145	C16	Meiotic spermatocyte	eL/L/Z
Control#23530062	Control	2419	9112	16138	4607	6.865	936	3888	643	0.120461	1	0.771071	0	0.00893855	0.0199219	C20	Spermatid	RS
Control#2353152	Control	956	6337	9170	1877	19.547	1382	4785	560	0.260905	1	0.447057	0	0.0782123	0.0305344	C11	Meiotic spermatocyte	mP/lP
Control#23531607	Control	723	3696	5687	1268	11.054	441	1776	251	0.156146	1	0.53869	0	0.0726257	0.0220679	C12	Meiotic spermatocyte	L/Z/eP
Control#23533793	Control	2245	8927	14864	3692	6.984	857	3387	569	0.113933	1	0.665061	0	0.0469274	0.0191402	C21	Spermatid	RS
Control#23535314	Control	3502	12610	23386	7274	7.82	1931	7188	1168	0.153682	1	0.85456	0	0.0480447	0.0249722	C9	Meiotic spermatocyte	D
Control#23537267	Control	540	3316	5007	1151	12.745	605	2182	268	0.217895	1	0.509952	0	0.0659218	0.0267625	C12	Spermatid	pL
Control#2353788	Control	341	2673	3779	765	6.897	202	775	182	0.10254	1	0.413767	0	0.0715084	0.0240804	C12	Spermatid	pL
Control#23538514	Control	345	3166	4288	777	14.682	304	1151	203	0.134212	1	0.35439	0	0.0793296	0.0236707	C12	Endothelial	Peritubular / stromal
Control#23539927	Control	1790	6473	11287	3024	6.521	764	3050	529	0.135111	1	0.743705	0	0.0759777	0.023434	C19	Spermatid	RS
Control#23541221	Control	1333	9262	13739	3144	27.95	2583	9009	811	0.327862	1	0.483373	0	0.134078	0.0295145	C16	Meiotic spermatocyte	eL/L/Z
Control#23541226	Control	758	4237	6497	1502	10.834	476	1880	271	0.144682	1	0.533396	0	0.0893855	0.0208558	C10	Meiotic spermatocyte	L/Z/eP
Control#23541426	Control	449	8453	9945	1043	4.992	242	1221	450	0.0613876	1	0.176505	0	0.0446927	0.0226244	C11	Undifferentiated spermatogonia	pL
Control#23541623	Control	191	1414	1968	363	7.627	104	409	66	0.103913	1	0.391796	0	0.0156425	0.0167683	C12	Meiotic spermatocyte	D
Control#23541996	Control	201	1288	1851	362	8.713	88	381	67	0.102917	1	0.437112	0	0.0446927	0.0180983	C12	Spermatid	D
Control#23544271	Control	563	2401	3888	924	12.541	361	1221	197	0.157022	1	0.619325	0	0.0782123	0.0253344	C11	Meiotic spermatocyte	L/Z/eP
Control#23546931	Control	7722	38175	60477	14580	7.332	3673	14496	2649	0.119847	1	0.584204	0	0.101676	0.0219009	C10	Meiotic spermatocyte	D
Control#23548271	Control	2432	17248	25047	5367	19.877	2931	11319	1174	0.225955	1	0.452168	0	0.0960894	0.0234359	C15	Differentiating spermatogonia	eL/L/Z
Control#23550657	Control	303	2404	3394	687	14.047	227	850	182	0.125221	1	0.411814	0	0.0268156	0.026812	C12	Meiotic spermatocyte	L/Z/eP
Control#235537	Control	616	5346	7554	1592	24.529	1375	4764	418	0.31533	1	0.413019	0	0.0391061	0.0276675	C16	Meiotic spermatocyte	eL/L/Z
Control#23554320	Control	651	3927	5873	1295	11.009	467	1736	243	0.147795	1	0.495544	0	0.0826816	0.0206879	C10	Spermatid	L/Z/eP
Control#23554906	Control	3359	16416	25367	5592	7.593	1066	4237	995	0.083514	1	0.545261	0	0.0815642	0.0196121	C12	Meiotic spermatocyte	mP/lP
Control#23556223	Control	1684	6930	11546	2932	6.673	738	2824	519	0.122293	1	0.666089	0	0.0324022	0.0224753	C21	Meiotic spermatocyte	mP/lP
Control#23557831	Control	3584	19448	29180	6148	16.639	2899	11007	1640	0.188605	1	0.500411	0	0.0670391	0.0281014	C11	Meiotic spermatocyte	mP/lP
Control#23559318	Control	2665	9560	16858	4633	7.907	1122	4161	675	0.123413	1	0.763389	0	0.163128	0.0200202	C19	Spermatid	RS
Control#23559400	Control	156	2228	2882	498	7.355	208	778	156	0.134976	1	0.293537	0	0.0581006	0.0270645	C12	Spermatid	ES
Control#2355992	Control	2852	16597	24280	4831	6.44	1083	4649	881	0.0957372	1	0.462915	0	0.0212291	0.0181425	C20	Spermatid	RS
Control#23560462	Control	1523	5113	9330	2694	7.651	738	2849	375	0.15268	1	0.82476	0	0.0324022	0.0200965	C19	Spermatid	RS
Control#23560537	Control	123	1209	1544	212	6.634	67	253	54	0.0819301	1	0.277089	0	0	0.017487	C12	Spermatid	RS
Control#2356102	Control	136	1172	1577	269	6.04	61	257	66	0.0814838	1	0.345563	0	0.0212291	0.0209258	C12	Spermatid	RS
Control#23562848	Control	5163	41970	57723	10590	11.497	4314	16324	2539	0.141399	1	0.37534	0	0.0871508	0.021993	C12	Differentiating spermatogonia	Diff. SpG
Control#23563478	Control	211	3612	4358	535	6.285	146	625	196	0.0717072	1	0.206534	0	0.0290503	0.0224874	C12	Spermatid	RS
Control#23563914	Control	250	1773	2636	613	9.222	163	608	125	0.115326	1	0.486746	0	0.0335196	0.0237102	C12	Meiotic spermatocyte	D
Control#23566666	Control	2169	6398	12372	3805	4.833	471	2220	525	0.0897187	1	0.933729	0	0.0201117	0.0212173	C18	Spermatid	RS
Control#2356790	Control	854	5875	8486	1757	20.21	1337	4608	449	0.271506	1	0.444426	0	0.0759777	0.0264553	C11	Meiotic spermatocyte	L/Z/eP
Control#23568148	Control	421	2652	3852	779	11.235	261	912	194	0.11838	1	0.452489	0	0.0335196	0.0251817	C12	Meiotic spermatocyte	L/Z/eP
Control#23568307	Control	676	4853	6947	1418	9.458	363	1298	238	0.0934216	1	0.431486	0	0.0849162	0.0171297	C10	Meiotic spermatocyte	L/Z/eP
Control#23569790	Control	1018	5938	8935	1979	8.95	461	1870	395	0.104645	1	0.504715	0	0.0513966	0.0221041	C12	Undifferentiated spermatogonia	pL
Control#23569838	Control	190	1668	2293	435	7.621	127	450	76	0.0981247	1	0.3747	0	0.0413408	0.0165722	C12	Spermatid	RS
Control#23569992	Control	520	2711	4160	929	10.325	219	922	166	0.110817	1	0.534489	0	0.0268156	0.0199519	C12	Meiotic spermatocyte	D
Control#23570449	Control	245	2054	2921	622	13.989	219	720	162	0.123245	1	0.422103	0	0.0547486	0.0277302	C12	Meiotic spermatocyte	D
Control#23571425	Control	289	2522	3549	738	13.809	265	922	144	0.129896	1	0.407216	0	0.0346369	0.0202874	C18	Meiotic spermatocyte	D
Control#23571526	Control	158	1197	1703	348	9.307	94	394	66	0.115678	1	0.422723	0	0.0424581	0.0193776	C12	Spermatid	RS
Control#23571612	Control	3259	22813	31925	5853	6.829	1338	5588	1179	0.0875176	1	0.399421	0	0.0960894	0.0184652	C10	Meiotic spermatocyte	D
Control#23572333	Control	6503	19672	37712	11537	5.37	1779	8027	1460	0.106425	1	0.917039	0	0.122905	0.0193572	C21	Spermatid	ES
Control#23573427	Control	868	5616	8160	1676	12.927	581	2240	377	0.137255	1	0.452991	0	0.0748603	0.0231005	C12	Undifferentiated spermatogonia	pL
Control#23574791	Control	565	5695	7540	1280	6.623	301	1229	273	0.0814987	1	0.323968	0	0.0782123	0.0181034	C12	Spermatid	L/Z/eP
Control#23576109	Control	317	3044	4107	746	9.703	294	1036	193	0.126126	1	0.349212	0	0.109497	0.0234965	C11	Sertoli	Sertoli
Control#23578798	Control	629	4239	6130	1262	7.684	260	1105	257	0.0901305	1	0.446096	0	0.0581006	0.0209625	C12	Spermatid	RS
Control#23578905	Control	179	1376	1962	407	15.924	193	695	108	0.177115	1	0.425872	0	0.0446927	0.0275229	C11	Meiotic spermatocyte	L/Z/eP
Control#23579611	Control	880	5918	8845	2047	7.355	598	2134	392	0.120633	1	0.494593	0	0.155307	0.0221594	C20	Spermatid	RS
Control#23580252	Control	3947	24930	37417	8540	13.12	3697	15290	1875	0.204319	1	0.500882	0	0.049162	0.0250555	C1	Undifferentiated spermatogonia	pL
Control#23580572	Control	252	949	1615	414	7.921	100	376	98	0.116409	1	0.701791	0	0.00446927	0.0303406	C12	Spermatid	RS
Control#23581335	Control	1310	10950	15365	3105	26.251	2532	9218	1017	0.299967	1	0.403196	0	0.115084	0.0330947	C16	Meiotic spermatocyte	eL/L/Z
Control#23582760	Control	609	6944	9272	1719	19.233	1690	5945	534	0.320589	1	0.335253	0	0.0256983	0.0287964	C15	Differentiating spermatogonia	Diff. SpG
Control#23584277	Control	1901	11185	17925	4839	16.149	2414	9568	984	0.26689	1	0.602593	0	0.077095	0.0274477	C16	Meiotic spermatocyte	eL/L/Z
Control#23585085	Control	951	3517	6189	1721	5.64	225	1065	275	0.0860397	1	0.759738	0	0.106145	0.0222168	C18	Spermatid	ES
Control#23585316	Control	327	2526	3572	719	13.109	331	1106	130	0.154815	1	0.414093	0	0.0156425	0.0181971	C11	Spermatid	ES
Control#23586533	Control	2113	13362	20216	4741	16.24	2608	10688	1275	0.264345	1	0.512947	0	0.0547486	0.0315344	C1	Undifferentiated spermatogonia	pL
Control#23587172	Control	440	2816	4274	1018	9.76	276	1008	158	0.117922	1	0.517756	0	0.077095	0.0184839	C12	Spermatid	RS
Control#23588958	Control	274	2732	3519	513	4.659	120	465	145	0.0660699	1	0.288067	0	0.0446927	0.0206024	C12	Spermatid	RS
Control#23589442	Control	2219	9517	15325	3589	9.346	977	3896	655	0.127113	1	0.610276	0	0.0324022	0.0213703	C20	Spermatid	RS
Control#23589814	Control	1047	4221	7306	2038	6.965	401	1644	337	0.11251	1	0.730869	0	0.0558659	0.0230632	C10	Meiotic spermatocyte	D
Control#23589829	Control	337	4129	5251	785	5.599	164	715	238	0.0680823	1	0.271736	0	0.0480447	0.0226624	C12	Spermatid	L/Z/eP
Control#23590579	Control	1350	14280	18622	2992	17.671	2106	7633	953	0.204946	1	0.304062	0	0.0703911	0.025588	C15	Undifferentiated spermatogonia	pL
Control#23591225	Control	2200	13516	21128	5412	12.622	2180	7437	1169	0.175999	1	0.563184	0	0.0536313	0.0276647	C10	Meiotic spermatocyte	mP/lP
Control#23591331	Control	1005	5331	8387	2051	12.382	1013	3318	439	0.197806	1	0.573251	0	0.0837989	0.0261715	C12	Meiotic spermatocyte	L/Z/eP
Control#23592260	Control	211	1987	2700	502	11.735	160	620	106	0.114815	1	0.358832	0	0.024581	0.0196296	C12	Meiotic spermatocyte	D
Control#23592507	Control	378	2348	3508	782	10.674	221	919	160	0.130986	1	0.494037	0	0.0569832	0.022805	C12	Meiotic spermatocyte	D
Control#23593103	Control	1070	8987	12652	2595	24.24	2032	7435	776	0.293827	1	0.407811	0	0.0849162	0.0306671	C16	Meiotic spermatocyte	eL/L/Z
Control#23595760	Control	1638	8665	14073	3770	14.999	1727	5790	738	0.205713	1	0.62412	0	0.0726257	0.0262204	C11	Meiotic spermatocyte	D
Control#23596148	Control	340	2257	3319	722	10.245	238	884	152	0.133173	1	0.470536	0	0.052514	0.0228985	C12	Meiotic spermatocyte	RS
Control#23598219	Control	1053	12801	16484	2630	9.323	904	3511	895	0.106497	1	0.287712	0	0.0715084	0.0271475	C10	Meiotic spermatocyte	mP/lP
Control#23599926	Control	1351	8466	13060	3243	8.493	1188	4029	717	0.15425	1	0.542641	0	0.0703911	0.0274502	C11	Meiotic spermatocyte	D
Control#23600027	Control	4609	17508	31652	9535	9.481	2327	8710	1518	0.13759	1	0.807859	0	0.100559	0.0239795	C10	Meiotic spermatocyte	mP/lP
Control#2360049	Control	200	1396	1989	393	5.799	82	366	98	0.092006	1	0.424785	0	0.0625698	0.0246355	C12	Spermatid	RS
Control#23601897	Control	211	2992	3600	397	7.797	126	479	197	0.0665278	1	0.203209	0	0.0614525	0.0273611	C12	Sertoli	Sertoli
Control#2360429	Control	2602	15198	22984	5184	11.636	2321	8151	1246	0.177319	1	0.512304	0	0.0692737	0.0271058	C11	Meiotic spermatocyte	mP/lP
Control#23605205	Control	522	2748	4326	1056	15.476	508	1811	258	0.209316	1	0.574236	0	0.0692737	0.0298197	C11	Meiotic spermatocyte	L/Z/eP
Control#23606715	Control	727	4056	6163	1380	14.106	577	2108	335	0.171021	1	0.519477	0	0.0402235	0.0271783	C12	Meiotic spermatocyte	L/Z/eP
Control#23609424	Control	2196	14689	22215	5330	9.369	2006	8584	970	0.193203	1	0.512356	0	0.127374	0.0218321	C1	Undifferentiated spermatogonia	pL
Control#23610843	Control	1443	11613	16106	3050	13.346	1503	5975	787	0.18549	1	0.386894	0	0.0815642	0.0244319	C16	Meiotic spermatocyte	eL/L/Z
Control#23612125	Control	351	2264	3389	774	14.014	184	705	155	0.104013	1	0.496908	0	0.143017	0.0228681	C18	Spermatid	RS
Control#23613677	Control	507	2744	4262	1011	9.958	352	1292	210	0.151572	1	0.553207	0	0.098324	0.0246363	C12	Meiotic spermatocyte	L/Z/eP
Control#23614459	Control	239	1374	2032	419	13.366	135	501	88	0.123278	1	0.478894	0	0.0256983	0.0216535	C19	Meiotic spermatocyte	D
Control#2361560	Control	2957	9328	18187	5902	8.027	1285	4828	890	0.132732	1	0.949721	0	0.0558659	0.024468	C10	Meiotic spermatocyte	D
Control#23618210	Control	240	1411	2050	399	8.011	178	644	99	0.157073	1	0.45287	0	0.0458101	0.0241463	C12	Meiotic spermatocyte	D
Control#23620294	Control	771	6900	9037	1366	7.657	464	1829	391	0.101195	1	0.30971	0	0.077095	0.0216333	C12	Meiotic spermatocyte	L/Z/eP
Control#23622876	Control	853	2636	4816	1327	7.367	346	1313	230	0.136316	1	0.827011	0	0.0201117	0.0238787	C20	Spermatid	RS
Control#23623997	Control	110	836	1172	226	6.978	74	264	60	0.112628	1	0.401914	0	0.0156425	0.0255973	C12	Spermatid	RS
Control#23624703	Control	331	3443	4447	673	9.386	237	837	187	0.0941084	1	0.291606	0	0.0569832	0.0210254	C12	Meiotic spermatocyte	L/Z/eP
Control#23625855	Control	177	1120	1654	357	8.696	101	343	83	0.103688	1	0.476786	0	0.0312849	0.0250907	C12	Sertoli	Sertoli
Control#23627098	Control	298	1943	2821	580	9.518	149	640	109	0.113435	1	0.451879	0	0.0446927	0.0193194	C14	Meiotic spermatocyte	D
Control#236276	Control	158	1114	1540	268	7.426	75	339	40	0.110065	1	0.382406	0	0.024581	0.012987	C12	Meiotic spermatocyte	D
Control#23631553	Control	734	3058	5190	1398	9.725	442	1713	248	0.165029	1	0.697188	0	0.0703911	0.0238921	C12	Meiotic spermatocyte	L/Z/eP
Control#23631906	Control	200	1004	1594	390	9.721	108	454	70	0.142409	1	0.587649	0	0.027933	0.0219573	C12	Meiotic spermatocyte	D
Control#23633081	Control	1798	6026	10914	3090	6.838	663	2686	468	0.123053	1	0.811152	0	0.122905	0.0214404	C20	Spermatid	RS
Control#23633530	Control	1448	5038	9062	2576	10.588	647	2537	389	0.13998	1	0.79873	0	0.124022	0.0214633	C19	Spermatid	RS
Control#23636712	Control	955	8258	11196	1983	10.099	714	2755	505	0.123035	1	0.355776	0	0.113966	0.0225527	C11	Meiotic spermatocyte	mP/lP
Control#23636935	Control	633	5377	7289	1279	20.986	1134	3876	384	0.26588	1	0.355589	0	0.12514	0.0263411	C6	Macrophage / myeloid	Leydig
Control#23637133	Control	445	3170	4471	856	7.235	190	778	178	0.0870051	1	0.41041	0	0.0368715	0.0199061	C10	Spermatid	RS
Control#23641447	Control	577	14496	16296	1223	4.91	362	1611	561	0.0494293	1	0.124172	0	0.0715084	0.0172128	C12	Spermatid	RS
Control#23642643	Control	367	1962	3005	676	14.91	256	915	132	0.152246	1	0.5316	0	0.0446927	0.0219634	C11	Spermatid	RS
Control#23644655	Control	569	4931	6499	999	5.904	161	726	237	0.0558547	1	0.317988	0	0.0212291	0.0182336	C12	Spermatid	RS
Control#23646040	Control	433	7161	8686	1092	9.175	417	1722	470	0.099125	1	0.212959	0	0.0581006	0.027055	C11	Meiotic spermatocyte	L/Z/eP
Control#23647351	Control	1403	5256	8985	2326	7.387	526	2005	362	0.111575	1	0.709475	0	0.0122905	0.0201447	C21	Spermatid	RS
Control#2364784	Control	161	1044	1532	327	8.119	82	328	51	0.10705	1	0.467433	0	0.024581	0.0166449	C12	Spermatid	RS
Control#23649541	Control	424	2403	3542	715	17.096	259	829	158	0.117024	1	0.473991	0	0.0782123	0.0223038	C11	Meiotic spermatocyte	L/Z/eP
Control#23649990	Control	3344	22359	31974	6271	7.199	1556	7479	1276	0.116954	1	0.430028	0	0.0905028	0.0199537	C1	Undifferentiated spermatogonia	pL
Control#23651313	Control	422	2615	3803	766	10.561	256	953	194	0.125296	1	0.454302	0	0.0703911	0.0255062	C12	Meiotic spermatocyte	mP/lP
Control#23652733	Control	2274	10224	16442	3944	6.087	916	3512	662	0.1068	1	0.608177	0	0.144134	0.0201314	C20	Spermatid	RS
Control#23654069	Control	2161	8023	13843	3659	6.469	637	2855	572	0.103121	1	0.725414	0	0.0435754	0.0206603	C18	Spermatid	RS
Control#23654285	Control	107	823	1162	232	9.307	94	350	60	0.150602	1	0.411908	0	0.0536313	0.0258176	C12	Undifferentiated spermatogonia	pL
Control#23654990	Control	753	2892	4843	1198	9.386	346	1407	240	0.145261	1	0.67462	0	0.132961	0.024778	C10	Meiotic spermatocyte	L/Z/eP
Control#23655967	Control	306	1866	2719	547	10.891	132	473	116	0.0869805	1	0.457128	0	0.0335196	0.0213314	C12	Meiotic spermatocyte	D
Control#23655997	Control	219	3535	4223	469	7.977	141	573	248	0.0678428	1	0.194625	0	0.0379888	0.029363	C12	Sertoli	Sertoli
Control#23656395	Control	145	1556	2067	366	11.106	129	535	102	0.129415	1	0.328406	0	0.049162	0.0246734	C12	Spermatid	RS
Control#23659153	Control	620	6333	8610	1657	15.547	1162	4269	487	0.247909	1	0.359545	0	0.107263	0.0282811	C16	Spermatid	L/Z/eP
Control#23662702	Control	259	2194	3114	661	8.057	236	826	160	0.132627	1	0.419325	0	0.073743	0.0256904	C10	Meiotic spermatocyte	L/Z/eP
Control#23663464	Control	2960	10886	19614	5768	9.356	1597	6662	868	0.169828	1	0.801764	0	0.155307	0.0221271	C16	Spermatid	ES
Control#23665366	Control	115	1239	1595	241	4.257	43	204	73	0.0639498	1	0.287328	0	0.0223464	0.022884	C5	Meiotic spermatocyte	D
Control#2366933	Control	347	2645	3693	701	10	202	804	123	0.108855	1	0.396219	0	0.052514	0.0166531	C12	Meiotic spermatocyte	D
Control#23671379	Control	915	5961	8735	1859	20.477	1365	5090	524	0.291357	1	0.465358	0	0.0312849	0.0299943	C15	Undifferentiated spermatogonia	pL
Control#2367203	Control	1577	16159	21382	3646	22.681	2623	9498	1127	0.222103	1	0.323225	0	0.0659218	0.0263539	C15	Differentiating spermatogonia	Diff. SpG
Control#23672863	Control	321	1863	2774	590	10.627	161	588	98	0.105984	1	0.488996	0	0.052514	0.017664	C12	Spermatid	RS
Control#23675560	Control	191	2219	2752	342	6.424	133	552	134	0.100291	1	0.240198	0	0.024581	0.0243459	C12	Sertoli	Sertoli
Control#23676426	Control	664	4071	6034	1299	5.007	177	830	244	0.0687769	1	0.482191	0	0.0335196	0.0202188	C12	Meiotic spermatocyte	D
Control#23677863	Control	700	4263	6443	1480	19.624	991	3438	377	0.266801	1	0.511377	0	0.0849162	0.0292566	C11	Meiotic spermatocyte	mP/lP
Control#23678455	Control	1629	10094	15164	3441	21.01	2122	7610	855	0.250923	1	0.502279	0	0.0837989	0.0281918	C11	Meiotic spermatocyte	L/Z/eP
Control#23679912	Control	1907	6171	11473	3395	6.232	790	3018	420	0.131526	1	0.85918	0	0.0502793	0.0183038	C20	Spermatid	RS
Control#23683554	Control	1656	12206	17311	3449	12.2	1571	6473	803	0.186962	1	0.418237	0	0.0581006	0.0231933	C1	Undifferentiated spermatogonia	Undiff. SpG
Control#23683670	Control	395	2757	3906	754	9.647	190	713	222	0.0912698	1	0.416757	0	0.130726	0.0284178	C12	Meiotic spermatocyte	D
Control#23685875	Control	3738	13130	24067	7199	11.069	2057	7452	1474	0.154818	1	0.832978	0	0.077095	0.0306228	C11	Meiotic spermatocyte	D
Control#23686028	Control	1036	4664	7833	2133	5.479	404	1890	345	0.120643	1	0.67946	0	0.109497	0.0220222	C20	Spermatid	RS
Control#23686107	Control	1303	8155	11825	2367	16.069	1274	4767	606	0.201564	1	0.450031	0	0.0413408	0.0256237	C1	Differentiating spermatogonia	Diff. SpG
Control#2368645	Control	2235	7910	13731	3586	4.374	497	2463	639	0.0896876	1	0.735904	0	0.00446927	0.0232685	C18	Spermatid	RS
Control#23687561	Control	89	714	1000	197	7.525	76	268	43	0.134	1	0.40056	0	0.0703911	0.0215	C12	Sertoli	Sertoli
Control#23688038	Control	1440	5433	9940	3067	5.434	483	2100	372	0.105634	1	0.82956	0	0.10838	0.0187123	C18	Spermatid	ES
Control#2368814	Control	239	1447	2151	465	5.736	84	412	105	0.0957694	1	0.486524	0	0.0290503	0.0244073	C12	Meiotic spermatocyte	D
Control#23689190	Control	2930	11804	19740	5006	7.743	1044	4166	810	0.105522	1	0.672314	0	0.0592179	0.0205167	C18	Spermatid	RS
Control#23689203	Control	190	1329	1869	350	7.921	80	263	82	0.0703585	1	0.406321	0	0.0413408	0.0219369	C12	Spermatid	ES
Control#23689686	Control	3632	9186	18825	6007	7.959	1238	5187	942	0.137769	1	1.04931	0	0.100559	0.0250199	C9	Meiotic spermatocyte	D
Control#23689803	Control	2348	7109	13553	4096	8.79	1123	4419	602	0.163027	1	0.906457	0	0.0927374	0.0222091	C9	Undifferentiated spermatogonia	Undiff. SpG
Control#23691401	Control	919	3087	5602	1596	7.686	295	1253	237	0.111835	1	0.814707	0	0.230168	0.0211532	C18	Spermatid	RS
Control#23691872	Control	1790	7706	12936	3440	7.219	864	3228	599	0.124768	1	0.678692	0	0.153073	0.0231524	C20	Spermatid	RS
Control#23692497	Control	2867	13588	22419	5964	13.828	2493	8448	1193	0.188412	1	0.649912	0	0.116201	0.0266069	C10	Meiotic spermatocyte	mP/lP
Control#23693021	Control	587	4920	6982	1475	25.403	1270	4504	486	0.322544	1	0.419106	0	0.0547486	0.0348038	C16	Meiotic spermatocyte	eL/L/Z
Control#2369320	Control	6452	29963	49441	13026	9.552	3801	14449	2162	0.146124	1	0.650068	0	0.12067	0.0218644	C10	Meiotic spermatocyte	mP/lP
Control#23693769	Control	1512	6822	11151	2817	8.233	686	2784	492	0.124832	1	0.634565	0	0.254749	0.0220608	C21	Spermatid	RS
Control#23694265	Control	2262	11195	17988	4531	12.208	1905	7412	985	0.206026	1	0.606789	0	0.0368715	0.0273794	C12	Meiotic spermatocyte	eL/L/Z
Control#23695645	Control	2382	4864	10933	3687	5.144	439	1982	402	0.090643	1	1.24774	0	0.157542	0.0183847	C18	Spermatid	ES
Control#23703465	Control	264	1751	2523	508	8.74	128	596	96	0.118113	1	0.440891	0	0.052514	0.019025	C12	Meiotic spermatocyte	D
Control#23705043	Control	1273	8413	12675	2989	13.457	1631	5865	721	0.231361	1	0.506597	0	0.0905028	0.0284418	C11	Meiotic spermatocyte	mP/lP
Control#23706787	Control	485	2659	3885	741	6.139	124	558	121	0.0718147	1	0.461076	0	0.0212291	0.0155727	C12	Spermatid	RS
Control#23706884	Control	1043	3595	6579	1941	6.948	393	1556	305	0.118255	1	0.830042	0	0.0290503	0.0231798	C18	Spermatid	RS
Control#23707318	Control	194	1053	1620	373	11.188	113	403	86	0.124383	1	0.538462	0	0.027933	0.0265432	C12	Spermatid	RS
Control#23707524	Control	3593	14209	24057	6255	13.184	2084	8029	1016	0.166875	1	0.693082	0	0.0435754	0.0211165	C12	Spermatid	ES
Control#23708694	Control	2054	8642	14353	3657	6.059	768	3214	552	0.111963	1	0.660842	0	0.0201117	0.0192294	C20	Spermatid	RS
Control#2370917	Control	3121	28176	37735	6438	6.601	1310	5500	1697	0.0728766	1	0.33926	0	0.0692737	0.0224858	C10	Meiotic spermatocyte	D
Control#2370985	Control	176	1628	2198	394	11.441	156	595	101	0.13535	1	0.350123	0	0.0167598	0.0229754	C12	Spermatid	L/Z/eP
Control#23709861	Control	433	2170	3375	772	8.764	239	906	133	0.134222	1	0.5553	0	0.101676	0.0197037	C19	Spermatid	RS
Control#23710276	Control	684	3477	5382	1221	8.002	295	1229	238	0.114177	1	0.547886	0	0.0536313	0.0221107	C12	Spermatid	RS
Control#2371038	Control	330	1828	2782	624	20.621	302	1147	156	0.206147	1	0.521882	0	0.073743	0.0280374	C16	Spermatid	RS
Control#23711380	Control	3300	16214	25688	6174	10.617	2016	7367	1397	0.143394	1	0.58431	0	0.0692737	0.0271917	C10	Meiotic spermatocyte	mP/lP
Control#23714234	Control	1538	11558	15859	2763	7.085	687	2814	607	0.0887193	1	0.372123	0	0.101676	0.0191374	C21	Spermatid	RS
Control#23715570	Control	1836	13012	18414	3566	19.473	2665	9377	1034	0.254616	1	0.415155	0	0.0882682	0.0280765	C15	Differentiating spermatogonia	Diff. SpG
Control#23715717	Control	2059	7372	13345	3914	14.137	1592	5132	812	0.192282	1	0.810228	0	0.0659218	0.0304234	C11	Meiotic spermatocyte	mP/lP
Control#23716084	Control	1640	6154	10569	2775	7.414	629	2697	412	0.12759	1	0.71742	0	0.203352	0.019491	C20	Spermatid	RS
Control#23718670	Control	2149	9543	16147	4455	12.403	1948	7623	762	0.23605	1	0.692026	0	0.0659218	0.0235957	C12	Meiotic spermatocyte	eL/L/Z
Control#23720507	Control	911	3806	6629	1912	7.195	476	1768	321	0.133353	1	0.741724	0	0.0793296	0.0242118	C10	Meiotic spermatocyte	D
Control#23721470	Control	214	1427	2075	434	5.128	101	414	91	0.099759	1	0.4541	0	0.0994413	0.0219277	C12	Sertoli	Sertoli
Control#23723773	Control	373	3007	4109	729	5.981	148	642	179	0.0781212	1	0.366478	0	0.0424581	0.0217815	C12	Meiotic spermatocyte	D
Control#23725718	Control	330	2124	3175	721	12.572	273	965	177	0.151969	1	0.494821	0	0.0402235	0.027874	C12	Meiotic spermatocyte	L/Z/eP
Control#2372784	Control	4723	14972	28269	8574	8.282	1974	7517	1347	0.132955	1	0.888124	0	0.0234637	0.0238247	C9	Meiotic spermatocyte	D
Control#23728651	Control	2448	13456	20275	4371	11.041	1656	6373	953	0.157164	1	0.506763	0	0.0614525	0.0235018	C12	Meiotic spermatocyte	L/Z/eP
Control#237304	Control	1925	8124	13206	3157	8.202	787	2965	533	0.11226	1	0.625554	0	0.0111732	0.0201802	C20	Spermatid	RS
Control#2373086	Control	1168	4437	7814	2209	9.884	584	2031	336	0.129959	1	0.7611	0	0.0949721	0.0214999	C19	Spermatid	RS
Control#23731510	Control	785	3620	5716	1311	7.349	334	1318	289	0.11529	1	0.579006	0	0.0346369	0.0252799	C20	Spermatid	RS
Control#23734096	Control	193	1529	2086	364	17.012	189	664	72	0.159156	1	0.36429	0	0.0614525	0.0172579	C11	Undifferentiated spermatogonia	pL
Control#23735507	Control	750	4054	6044	1240	7.129	378	1482	246	0.122601	1	0.490873	0	0.0424581	0.0203508	C12	Spermatid	RS
Control#23737831	Control	979	9032	12076	2065	19.426	1913	7238	783	0.299685	1	0.337024	0	0.0290503	0.0324197	C15	Differentiating spermatogonia	Diff. SpG
Control#2373939	Control	3597	14496	26240	8147	10.462	2087	7308	1305	0.139253	1	0.810155	0	0.0614525	0.0248666	C9	Meiotic spermatocyte	D
Control#23740841	Control	2471	9621	17102	5010	8.209	1140	4355	698	0.127324	1	0.77757	0	0.0256983	0.020407	C20	Spermatid	RS
Control#23740972	Control	904	3249	5833	1680	6.579	299	1302	285	0.111606	1	0.795322	0	0.0636872	0.02443	C18	Spermatid	D
Control#23744166	Control	3929	24334	36170	7907	15.09	4199	15500	1903	0.214266	1	0.486398	0	0.0703911	0.0263063	C12	Differentiating spermatogonia	Diff. SpG
Control#23744919	Control	4441	26003	40546	10102	10.93	3058	12957	1797	0.159781	1	0.559282	0	0.0994413	0.02216	C2	Undifferentiated spermatogonia	pL
Control#23745147	Control	327	2298	3425	800	17.732	394	1460	183	0.213139	1	0.490426	0	0.049162	0.0267153	C12	Meiotic spermatocyte	L/Z/eP
Control#23745358	Control	2085	15296	22527	5146	11.216	2260	9357	1045	0.207684	1	0.472738	0	0.0938547	0.0231944	C1	Undifferentiated spermatogonia	pL
Control#23749825	Control	3073	16324	26173	6776	17.404	3331	12855	1463	0.245578	1	0.603345	0	0.121788	0.0279486	C16	Meiotic spermatocyte	eL/L/Z
Control#23752442	Control	716	5694	8026	1616	13.952	768	2690	416	0.16758	1	0.409554	0	0.0715084	0.0259158	C11	Meiotic spermatocyte	L/Z/eP
Control#23755316	Control	2905	16124	25545	6516	12.395	2485	9186	1235	0.1798	1	0.584284	0	0.0938547	0.024173	C12	Meiotic spermatocyte	eL/L/Z
Control#23759879	Control	1128	6188	9355	2039	10.81	535	2052	472	0.109674	1	0.511797	0	0.0804469	0.0252272	C10	Spermatid	RS
Control#23761967	Control	4005	26032	38001	7964	18.479	4974	17523	1734	0.23056	1	0.45978	0	0.0715084	0.0228152	C11	Meiotic spermatocyte	mP/lP
Control#23764868	Control	1472	11937	17367	3958	21.404	2832	10308	946	0.29677	1	0.454888	0	0.0558659	0.0272356	C15	Differentiating spermatogonia	eL/L/Z
Control#23770216	Control	263	2338	3105	504	5.326	78	383	135	0.0616747	1	0.328058	0	0.0614525	0.0217391	C12	Meiotic spermatocyte	D
Control#23771916	Control	3210	51436	61989	7343	9.536	3525	14962	2390	0.120683	1	0.205168	0	0.0625698	0.0192776	C1	Undifferentiated spermatogonia	Undiff. SpG
Control#23772013	Control	991	5183	8124	1950	9.283	511	2202	373	0.135524	1	0.567432	0	0.0759777	0.0229567	C12	Meiotic spermatocyte	L/Z/eP
Control#2377302	Control	162	1199	1733	372	8.317	126	466	66	0.134449	1	0.445371	0	0.0469274	0.0190421	C12	Meiotic spermatocyte	L/Z/eP
Control#23774377	Control	3552	12104	21575	5919	9.009	1374	5385	946	0.124797	1	0.782469	0	0.00782123	0.0219235	C20	Spermatid	RS
Control#23777293	Control	5178	15631	29468	8659	5.158	896	4116	1207	0.0698385	1	0.885228	0	0.0681564	0.0204798	C18	Spermatid	ES
Control#2378043	Control	554	3516	5018	948	5.693	184	784	187	0.0781188	1	0.42719	0	0.0480447	0.0186329	C12	Meiotic spermatocyte	D
Control#23780539	Control	451	3393	4877	1033	12.746	457	1639	236	0.168034	1	0.437371	0	0.0994413	0.0241952	C10	Meiotic spermatocyte	L/Z/eP
Control#23780615	Control	506	3223	4895	1166	9.763	424	1724	254	0.176098	1	0.518771	0	0.0513966	0.0259448	C12	Spermatid	RS
Control#23781072	Control	6128	21745	41184	13311	9.766	3467	12443	2234	0.151066	1	0.893953	0	0.139665	0.0271222	C9	Meiotic spermatocyte	D
Control#23781418	Control	5627	19231	35675	10817	8.727	2891	10197	1676	0.142915	1	0.855078	0	0.0357542	0.0234898	C9	Meiotic spermatocyte	D
Control#23781864	Control	1525	8626	13193	3042	12.972	1225	4610	626	0.174714	1	0.529446	0	0.073743	0.0237247	C12	Meiotic spermatocyte	L/Z/eP
Control#237824	Control	136	797	1177	244	4.752	48	218	42	0.0926083	1	0.476788	0	0.0290503	0.017842	C12	Spermatid	RS
Control#23782690	Control	1234	10691	14376	2451	6.61	464	2085	563	0.0725167	1	0.344682	0	0.0659218	0.0195812	C10	Spermatid	RS
Control#2378370	Control	545	3365	5142	1232	13.537	417	1623	224	0.157818	1	0.528083	0	0.0391061	0.0217814	C12	Meiotic spermatocyte	L/Z/eP
Control#23786300	Control	3038	11807	20236	5391	6.534	1300	4867	871	0.120256	1	0.713899	0	0.116201	0.0215211	C20	Spermatid	RS
Control#23786335	Control	1406	9524	13479	2549	11.565	841	3272	595	0.121374	1	0.415267	0	0.0368715	0.0220714	C12	Meiotic spermatocyte	L/Z/eP
Control#23786463	Control	162	870	1317	285	6.238	63	249	48	0.094533	1	0.513793	0	0.0402235	0.0182232	C12	Mixed somatic - Sertoli/Leydig-like	Unknown
Control#23786471	Control	135	716	1083	232	4.158	42	219	58	0.101108	1	0.51257	0	0.073743	0.0267775	C1	Undifferentiated spermatogonia	Undiff. SpG
Control#2378682	Control	293	2184	3150	673	9.099	193	813	164	0.129048	1	0.442308	0	0.0636872	0.0260317	C12	Spermatid	RS
Control#23787288	Control	2692	16996	25028	5340	17.02	2888	10486	1283	0.209485	1	0.472582	0	0.0603352	0.0256313	C11	Meiotic spermatocyte	L/Z/eP
Control#23791827	Control	642	4137	5973	1194	7.897	335	1338	285	0.112004	1	0.4438	0	0.0860335	0.0238574	C12	Spermatid	RS
Control#23791920	Control	6038	16327	32839	10474	4.916	1199	5445	1335	0.0829045	1	1.01133	0	0.0178771	0.0203264	C18	Spermatid	RS
Control#23797455	Control	1703	11641	16998	3654	21.171	2769	10060	1012	0.295917	1	0.460184	0	0.0837989	0.0297682	C15	Undifferentiated spermatogonia	pL
Control#23797855	Control	252	2274	3112	586	7.525	152	623	130	0.100096	1	0.368514	0	0.0301676	0.0208869	C12	Spermatid	RS
Control#23798046	Control	2131	14694	20589	3764	8.631	911	3583	875	0.0870125	1	0.401184	0	0.0592179	0.0212492	C10	Meiotic spermatocyte	L/Z/eP
Control#2380125	Control	416	2997	4345	932	12.519	373	1332	236	0.15328	1	0.449783	0	0.0681564	0.0271577	C11	Meiotic spermatocyte	L/Z/eP
Control#23801976	Control	3697	20898	32138	7543	12.509	2830	10605	1519	0.164992	1	0.537851	0	0.0994413	0.0236325	C11	Meiotic spermatocyte	mP/lP
Control#23803486	Control	4651	15081	29179	9447	11.83	2748	9512	1527	0.162994	1	0.934819	0	0.111732	0.0261661	C9	Meiotic spermatocyte	D
Control#23813466	Control	5598	20266	35930	10066	6.593	2394	9553	1602	0.132939	1	0.77292	0	0.027933	0.0222933	C20	Spermatid	RS
Control#2381350	Control	2106	11900	18411	4405	13.303	2049	8528	788	0.231601	1	0.547143	0	0.0949721	0.0214002	C1	Undifferentiated spermatogonia	pL
Control#23813712	Control	5499	47884	63729	10346	9.384	3270	13696	2445	0.107455	1	0.330904	0	0.0480447	0.0191828	C12	Meiotic spermatocyte	eL/L/Z
Control#23815129	Control	3854	12634	22886	6398	7.249	1252	5149	942	0.112492	1	0.811461	0	0.0636872	0.0205803	C21	Spermatid	RS
Control#23815438	Control	948	8980	12158	2230	17.607	1725	5784	619	0.237868	1	0.353898	0	0.124022	0.0254565	C6	Macrophage / myeloid	Leydig
Control#2381581	Control	279	2216	3166	671	13.053	323	1196	170	0.188882	1	0.4287	0	0.0592179	0.0268478	C11	Meiotic spermatocyte	L/Z/eP
Control#23817599	Control	3419	20284	31550	7847	13.912	3323	11508	1603	0.182377	1	0.555413	0	0.100559	0.0254041	C11	Meiotic spermatocyte	mP/lP
Control#23818882	Control	919	5037	7655	1699	15.148	895	3131	392	0.204507	1	0.519754	0	0.0815642	0.0256042	C11	Meiotic spermatocyte	L/Z/eP
Control#2382061	Control	436	2623	3928	869	12.154	356	1268	209	0.161405	1	0.497522	0	0.0916201	0.0266039	C12	Meiotic spermatocyte	L/Z/eP
Control#23821601	Control	9333	29300	56270	17637	7.333	3940	14594	2603	0.129678	1	0.920478	0	0.0614525	0.0231296	C9	Meiotic spermatocyte	D
Control#23822875	Control	7917	26764	49867	15186	10.763	4245	15443	2632	0.154842	1	0.863212	0	0.0547486	0.0263902	C9	Meiotic spermatocyte	mP/lP
Control#23824760	Control	327	3385	4496	784	7.234	179	759	145	0.0844084	1	0.328213	0	0.0335196	0.0161254	C12	Meiotic spermatocyte	D
Control#23825029	Control	1968	13049	19189	4172	13.472	2143	7987	968	0.208114	1	0.470534	0	0.0960894	0.0252228	C6	Macrophage / myeloid	Leydig
Control#2382592	Control	488	2326	3694	880	9.901	220	916	169	0.123985	1	0.588134	0	0.0268156	0.0228749	C10	Spermatid	RS
Control#23827466	Control	802	5223	7638	1613	10.239	455	1789	349	0.117112	1	0.462378	0	0.0826816	0.0228463	C12	Meiotic spermatocyte	D
Control#2382995	Control	1562	7665	11826	2599	8.905	769	2917	363	0.12333	1	0.542857	0	0.0994413	0.0153475	C19	Spermatid	RS
Control#23830723	Control	951	7141	10057	1965	11.963	586	2471	527	0.12285	1	0.408346	0	0.0648045	0.0262007	C12	Meiotic spermatocyte	L/Z/eP
Control#2383134	Control	480	3803	5373	1090	8.969	385	1504	273	0.139959	1	0.412832	0	0.168715	0.0254048	C12	Sertoli	L/Z/eP
Control#23831996	Control	4435	13373	26334	8526	8.792	1816	6838	1227	0.129832	1	0.969192	0	0.0167598	0.0232969	C9	Meiotic spermatocyte	D
Control#23834578	Control	2432	13115	19827	4280	20.232	3014	10067	1089	0.253871	1	0.51178	0	0.112849	0.0274626	C11	Meiotic spermatocyte	mP/lP
Control#23840105	Control	3049	10382	18985	5554	9.054	1454	5556	867	0.146326	1	0.828646	0	0.052514	0.0228338	C10	Meiotic spermatocyte	D
Control#23840240	Control	9419	26612	52811	16780	7.411	3589	14234	2283	0.134764	1	0.984481	0	0.129609	0.0216148	C10	Meiotic spermatocyte	D
Control#23840934	Control	249	1307	2069	513	12.353	131	520	113	0.125665	1	0.583015	0	0.0368715	0.0273079	C12	Meiotic spermatocyte	D
Control#23848845	Control	1797	7774	12120	2549	6.517	441	1999	461	0.082467	1	0.559043	0	0.077095	0.0190182	C12	Meiotic spermatocyte	L/Z/eP
Control#23849758	Control	1834	8685	14132	3613	8.222	901	3625	619	0.128255	1	0.627173	0	0.0446927	0.0219007	C20	Spermatid	RS
Control#2385362	Control	1538	4786	8664	2340	8.619	605	2337	340	0.134868	1	0.81028	0	0.0357542	0.0196214	C19	Spermatid	L/Z/eP
Control#23855407	Control	2491	20995	29128	5642	23.495	4829	16772	1635	0.287902	1	0.387378	0	0.135196	0.0280658	C15	Differentiating spermatogonia	Diff. SpG
Control#23857609	Control	3122	15360	25051	6569	15.566	2877	10227	1341	0.204124	1	0.630924	0	0.0513966	0.0267654	C11	Meiotic spermatocyte	mP/lP
Control#23857807	Control	4445	14542	27080	8093	4.76	1089	5214	1062	0.0962703	1	0.862192	0	0.205587	0.0196086	C18	Spermatid	ES
Control#23858389	Control	1747	15189	21465	4529	21.575	3650	13011	1244	0.303075	1	0.413194	0	0.0614525	0.0289774	C15	Undifferentiated spermatogonia	pL
Control#2386087	Control	3122	17141	26551	6288	7.807	1376	5619	1133	0.105815	1	0.548976	0	0.0837989	0.0213363	C10	Meiotic spermatocyte	mP/lP
Control#23860940	Control	1334	6634	10452	2484	11.474	788	3021	506	0.144518	1	0.57552	0	0.0480447	0.0242059	C12	Spermatid	RS
Control#23861876	Control	2723	15587	23801	5491	18.975	3306	11371	1454	0.238877	1	0.526978	0	0.0893855	0.0305449	C11	Meiotic spermatocyte	mP/lP
Control#23868451	Control	3442	21181	32620	7997	12.355	3831	13425	1651	0.205779	1	0.540059	0	0.0592179	0.0253066	C10	Meiotic spermatocyte	mP/lP
Control#23868651	Control	797	5225	7797	1775	8.241	541	2147	416	0.137681	1	0.492249	0	0.0614525	0.0266769	C10	Meiotic spermatocyte	L/Z/eP
Control#2387163	Control	187	2373	3011	451	7.653	143	539	148	0.0895051	1	0.268858	0	0.0201117	0.0245766	C12	Sertoli	Sertoli
Control#23876692	Control	2104	11197	18001	4700	19.368	2367	8741	1028	0.242792	1	0.607663	0	0.0759777	0.028554	C16	Meiotic spermatocyte	eL/L/Z
Control#23881673	Control	1338	5435	9349	2576	9.406	627	2308	464	0.123436	1	0.720147	0	0.0759777	0.0248155	C10	Meiotic spermatocyte	D
Control#23882019	Control	2570	21691	30549	6288	12.748	2897	10863	1755	0.177796	1	0.408372	0	0.077095	0.0287243	C11	Meiotic spermatocyte	mP/lP
Control#23884200	Control	765	6900	9690	2025	19.142	1508	6046	673	0.311971	1	0.404348	0	0.0324022	0.0347265	C15	Differentiating spermatogonia	Diff. SpG
Control#23884752	Control	3262	27244	36496	5990	12.095	2205	8306	1559	0.113793	1	0.339598	0	0.0625698	0.0213585	C11	Meiotic spermatocyte	mP/lP
Control#23886223	Control	2721	16991	25950	6238	19.252	3743	14118	1287	0.272023	1	0.527279	0	0.113966	0.0247977	C16	Meiotic spermatocyte	eL/L/Z
Control#23888288	Control	411	2708	3882	763	8.062	228	896	180	0.115404	1	0.43353	0	0.0871508	0.0231839	C12	Meiotic spermatocyte	D
Control#2388845	Control	407	2505	3564	652	8.713	154	633	147	0.0888047	1	0.422754	0	0.0301676	0.0206229	C12	Spermatid	RS
Control#23888628	Control	1900	5082	9817	2835	5.833	433	1933	410	0.0984517	1	0.93172	0	0.0625698	0.0208821	C18	Spermatid	RS
Control#23888809	Control	199	1558	2176	419	9.505	96	433	106	0.0994945	1	0.396662	0	0.0502793	0.0243566	C12	Spermatid	RS
Control#23890210	Control	316	3279	4247	652	6.821	124	539	187	0.0634566	1	0.295212	0	0.077095	0.0220155	C12	Sertoli	Sertoli
Control#23891287	Control	391	2519	3694	784	9.241	182	693	182	0.0938008	1	0.466455	0	0.0346369	0.0246345	C10	Meiotic spermatocyte	D
Control#23891744	Control	1390	7333	11666	2943	7.214	572	2470	508	0.105863	1	0.59089	0	0.0681564	0.0217727	C10	Spermatid	RS
Control#23892821	Control	158	1312	1778	308	7.129	72	330	79	0.0928009	1	0.355183	0	0.0368715	0.022216	C12	Spermatid	RS
Control#23893007	Control	113	1285	1731	333	13.465	136	533	83	0.153957	1	0.347082	0	0.0346369	0.0239746	C16	Spermatid	RS
Control#23893185	Control	280	2118	3053	655	14.048	376	1332	166	0.218146	1	0.441454	0	0.0581006	0.0271864	C11	Meiotic spermatocyte	L/Z/eP
Control#23893484	Control	795	4986	7111	1330	6.708	271	1093	243	0.0768528	1	0.426193	0	0.0659218	0.0170862	C10	Spermatid	RS
Control#23896346	Control	757	8649	10987	1581	7.058	417	1826	515	0.0830982	1	0.27032	0	0.0592179	0.0234368	C12	Spermatid	L/Z/eP
Control#23899460	Control	543	4595	6170	1032	7.726	238	991	234	0.0803079	1	0.342764	0	0.0614525	0.0189627	C12	Spermatid	L/Z/eP
Control#23899678	Control	1345	13975	18471	3151	18.822	1787	6567	1102	0.177765	1	0.321717	0	0.0703911	0.0298305	C16	Meiotic spermatocyte	eL/L/Z
Control#23899822	Control	151	1257	1729	321	7.921	116	452	82	0.130711	1	0.375497	0	0.0446927	0.0237131	C12	Spermatid	RS
Control#23900768	Control	695	4500	6457	1262	7.761	341	1259	280	0.0974911	1	0.434889	0	0.0715084	0.0216819	C10	Spermatid	L/Z/eP
Control#23901371	Control	1568	12030	17106	3508	19.088	2458	9457	1048	0.276423	1	0.421945	0	0.0256983	0.0306325	C1	Differentiating spermatogonia	Diff. SpG
Control#2390249	Control	537	2413	3775	825	8.877	260	944	168	0.125033	1	0.564443	0	0.0648045	0.0222517	C12	Meiotic spermatocyte	L/Z/eP
Control#23902804	Control	1035	9321	12849	2493	17.711	1601	6017	851	0.234143	1	0.3785	0	0.0592179	0.0331154	C11	Meiotic spermatocyte	mP/lP
Control#23904118	Control	1239	5927	9827	2661	7.495	651	2548	347	0.129643	1	0.658006	0	0.138547	0.0176554	C19	Spermatid	RS
Control#23904194	Control	1686	15512	20931	3733	6.719	872	3444	1508	0.0822703	1	0.349342	0	0.0927374	0.0360231	C10	Spermatid	RS
Control#23904270	Control	252	1516	2296	528	6.894	94	492	106	0.107143	1	0.514512	0	0.0234637	0.0230836	C12	Spermatid	Sertoli
Control#23904662	Control	779	6285	8585	1521	7.058	360	1426	399	0.0830518	1	0.365951	0	0.0849162	0.0232382	C12	Meiotic spermatocyte	L/Z/eP
Control#23904832	Control	209	2231	2959	519	8.535	125	554	156	0.0936127	1	0.326311	0	0.0290503	0.0263603	C12	Spermatid	RS
Control#23905126	Control	2567	7756	14629	4306	4.198	513	2679	664	0.0915647	1	0.886153	0	0.0268156	0.0226946	C18	Spermatid	ES
Control#23905690	Control	865	12065	16235	3305	18.619	2078	7906	932	0.243486	1	0.345628	0	0.0748603	0.0287034	C15	Undifferentiated spermatogonia	pL
Control#23905952	Control	724	5946	8195	1525	7.164	445	1754	368	0.107016	1	0.378237	0	0.0938547	0.0224527	C12	Spermatid	RS
Control#23906770	Control	233	2462	3241	546	5.207	142	556	142	0.085776	1	0.316409	0	0.0659218	0.0219068	C12	Meiotic spermatocyte	D
Control#23906969	Control	468	2928	4360	964	9.977	262	1042	196	0.119495	1	0.489071	0	0.0268156	0.0224771	C12	Spermatid	D
Control#23908095	Control	323	2110	3002	569	9.384	109	479	147	0.0797801	1	0.422749	0	0.0603352	0.0244837	C12	Spermatid	RS
Control#23908302	Control	316	2631	3618	671	8.204	203	870	158	0.120232	1	0.375143	0	0.0659218	0.0218353	C12	Meiotic spermatocyte	D
Control#23908500	Control	674	3691	5811	1446	12.019	522	2008	295	0.172776	1	0.57437	0	0.0670391	0.0253829	C12	Spermatid	L/Z/eP
Control#23909418	Control	2469	11030	18480	4981	14.046	2135	7613	1152	0.205979	1	0.675431	0	0.049162	0.0311688	C12	Spermatid	RS
Control#2390945	Control	4339	14008	26901	8554	8.725	2212	8047	1496	0.149567	1	0.920403	0	0.0301676	0.0278057	C9	Meiotic spermatocyte	D
Control#23909990	Control	1486	5600	9817	2731	7.255	795	2906	435	0.148009	1	0.753036	0	0.0469274	0.0221554	C19	Spermatid	RS
Control#23910439	Control	3945	24641	37509	8923	13.359	3616	14995	1876	0.199885	1	0.522219	0	0.109497	0.0250073	C1	Differentiating spermatogonia	Diff. SpG
Control#23912054	Control	728	8900	11220	1592	7.752	505	1984	502	0.0884135	1	0.260674	0	0.0726257	0.0223708	C12	Meiotic spermatocyte	L/Z/eP
Control#23913433	Control	1489	6922	11012	2601	9.732	693	2980	565	0.135307	1	0.59087	0	0.0581006	0.0256538	C12	Undifferentiated spermatogonia	pL
Control#23913613	Control	267	2151	2964	546	12.095	226	807	162	0.136134	1	0.377964	0	0.027933	0.0273279	C12	Spermatid	RS
Control#23915241	Control	272	2152	2971	547	7.151	130	585	137	0.0984517	1	0.380576	0	0.0368715	0.0230562	C12	Meiotic spermatocyte	D
Control#23916758	Control	548	5301	6965	1116	9.579	387	1539	288	0.110481	1	0.313903	0	0.0893855	0.0206748	C12	Meiotic spermatocyte	D
Control#23917015	Control	773	5286	7505	1446	18.13	705	2499	397	0.166489	1	0.419788	0	0.126257	0.026449	C12	Meiotic spermatocyte	L/Z/eP
Control#23917049	Control	733	3982	6047	1332	7.53	308	1263	278	0.104432	1	0.518584	0	0.0648045	0.0229866	C12	Spermatid	RS
Control#23917311	Control	3567	31902	42561	7092	9.325	2138	8215	1889	0.0965085	1	0.334117	0	0.0938547	0.0221917	C10	Meiotic spermatocyte	L/Z/eP
Control#23917656	Control	677	5305	7309	1327	6.328	310	1172	277	0.0801751	1	0.377757	0	0.0268156	0.0189492	C12	Sertoli	Sertoli
Control#2391816	Control	1367	22644	26604	2593	5.392	629	3085	832	0.05798	1	0.174881	0	0.144134	0.0156367	C19	Spermatid	RS
Control#23918428	Control	1272	5917	9851	2662	5.99	605	2488	413	0.126282	1	0.664864	0	0.052514	0.0209623	C20	Spermatid	RS
Control#23919498	Control	370	2514	3472	588	4.268	97	450	144	0.0648041	1	0.381066	0	0.0379888	0.0207373	C12	Meiotic spermatocyte	D
Control#23919551	Control	3089	8680	17242	5473	6.07	984	4077	731	0.118229	1	0.986406	0	0.0446927	0.0211982	C21	Spermatid	RS
Control#23921862	Control	174	1964	2483	345	9.524	101	513	74	0.103302	1	0.264257	0	0.0189944	0.0149013	C12	Sertoli	Sertoli
Control#23922513	Control	169	1163	1672	340	7.921	108	378	71	0.113038	1	0.437661	0	0.0234637	0.0212321	C12	Spermatid	RS
Control#23922699	Control	391	2778	3841	672	7.667	151	643	148	0.0837022	1	0.382649	0	0.0480447	0.0192658	C12	Spermatid	RS
Control#23923287	Control	4698	19823	33935	9414	15.077	3373	11637	1766	0.17146	1	0.7119	0	0.0592179	0.0260203	C11	Meiotic spermatocyte	mP/lP
Control#23924506	Control	1297	5451	9147	2399	5.498	422	1804	376	0.0986116	1	0.678041	0	0.0212291	0.0205532	C18	Spermatid	RS
Control#23925238	Control	350	1785	2797	662	12.739	193	713	113	0.127458	1	0.566947	0	0.0335196	0.0202002	C10	Meiotic spermatocyte	D
Control#23925445	Control	2243	8058	14030	3729	7.511	952	3814	555	0.135923	1	0.741127	0	0.0335196	0.019779	C20	Spermatid	RS
Control#23928436	Control	2715	16783	25271	5773	13.629	3049	12437	1260	0.246073	1	0.50575	0	0.116201	0.0249298	C1	Undifferentiated spermatogonia	pL
Control#23928677	Control	510	3975	5476	991	8.506	305	1158	232	0.105734	1	0.37761	0	0.0782123	0.0211833	C12	Spermatid	RS
Control#23929500	Control	842	5022	7440	1576	12.402	357	1368	335	0.0919355	1	0.481481	0	0.0636872	0.0225134	C12	Spermatid	RS
Control#23930270	Control	565	6282	8034	1187	5.378	239	1087	338	0.06765	1	0.278892	0	0.0804469	0.0210356	C12	Spermatid	RS
Control#23930580	Control	2842	15964	24003	5197	12.152	1706	6759	1176	0.140795	1	0.503571	0	0.077095	0.0244969	C1	Differentiating spermatogonia	Diff. SpG
Control#23932798	Control	647	3569	5424	1208	9.99	338	1249	302	0.115136	1	0.519753	0	0.0402235	0.0278392	C12	Spermatid	RS
Control#23936181	Control	1060	5239	8221	1922	9.029	497	1889	397	0.114889	1	0.569193	0	0.0837989	0.0241455	C10	Spermatid	RS
Control#23937568	Control	109	1404	1792	279	6.579	103	373	70	0.104074	1	0.276353	0	0.052514	0.0195312	C12	Sertoli	Sertoli
Control#23938599	Control	553	1995	3629	1081	13.028	250	962	203	0.132543	1	0.819048	0	0.109497	0.0279691	C10	Meiotic spermatocyte	D
Control#23939583	Control	4327	14958	28057	8772	8.21	2098	7794	1451	0.138896	1	0.875719	0	0.0916201	0.0258581	C9	Meiotic spermatocyte	D
Control#23939692	Control	209	1615	2226	402	7.838	95	407	94	0.0914196	1	0.378328	0	0.0837989	0.0211141	C12	Spermatid	RS
Control#23940506	Control	3744	26444	37435	7247	10.728	2671	11462	1559	0.153092	1	0.415633	0	0.0256983	0.0208228	C1	Undifferentiated spermatogonia	pL
Control#23940812	Control	1255	17709	22232	3268	13.05	1463	5880	1226	0.132242	1	0.255407	0	0.10838	0.0275729	C11	Meiotic spermatocyte	mP/lP
Control#23940977	Control	195	1306	1898	397	10.594	107	472	67	0.124341	1	0.453292	0	0.0603352	0.0176502	C12	Meiotic spermatocyte	D
Control#23941793	Control	1353	13581	18478	3544	21.49	2572	9258	1147	0.250514	1	0.360577	0	0.0290503	0.0310369	C16	Undifferentiated spermatogonia	pL
Control#23942293	Control	2301	8474	14680	3905	8.522	1119	4318	704	0.147071	1	0.732358	0	0.0435754	0.0239782	C20	Spermatid	RS
Control#23943022	Control	7676	22031	43726	14019	7.672	2871	11123	1818	0.12719	1	0.984749	0	0.0648045	0.0207885	C10	Meiotic spermatocyte	D
Control#23944267	Control	180	1538	2125	407	13.366	135	489	79	0.115059	1	0.381664	0	0.0346369	0.0185882	C12	Meiotic spermatocyte	D
Control#23944408	Control	1035	5896	8984	2053	11.899	685	2623	399	0.145982	1	0.523745	0	0.102793	0.0222061	C12	Meiotic spermatocyte	L/Z/eP
Control#23944526	Control	694	2829	4657	1134	7.614	273	1062	245	0.114022	1	0.646165	0	0.0748603	0.0263045	C10	Sertoli	Sertoli
Control#23946994	Control	157	1041	1551	353	8.911	126	497	64	0.160219	1	0.489914	0	0.0312849	0.0206319	C12	Spermatid	RS
Control#23947468	Control	1261	10756	14916	2899	24.036	2112	7592	861	0.254492	1	0.386761	0	0.153073	0.0288616	C15	Undifferentiated spermatogonia	pL
Control#23948951	Control	466	2620	3935	849	13.154	279	1083	147	0.137611	1	0.501908	0	0.130726	0.0186785	C12	Meiotic spermatocyte	D
Control#23949031	Control	132	1354	1847	361	9.518	149	653	92	0.176773	1	0.364106	0	0.0201117	0.0249053	C12	Spermatid	RS
Control#23949221	Control	246	1828	2608	534	12.04	152	518	95	0.0993098	1	0.426696	0	0.0122905	0.0182132	C12	Sertoli	Sertoli
Control#23949648	Control	734	3242	5523	1547	14.153	486	1757	289	0.159062	1	0.703578	0	0.0804469	0.0261633	C12	Meiotic spermatocyte	L/Z/eP
Control#23950047	Control	241	2089	2790	460	6.188	100	414	105	0.0741935	1	0.335567	0	0.0692737	0.0188172	C10	Spermatid	RS
Control#23950228	Control	658	3898	5822	1266	8.264	505	1898	300	0.163002	1	0.493586	0	0.0837989	0.0257643	C12	Meiotic spermatocyte	L/Z/eP
Control#23951608	Control	312	2737	3742	693	9.645	151	624	171	0.0833779	1	0.36719	0	0.052514	0.0228487	C12	Spermatid	RS
Control#23952018	Control	2381	14626	21820	4813	13.511	2006	8394	1033	0.192346	1	0.491864	0	0.127374	0.0236709	C1	Differentiating spermatogonia	Diff. SpG
Control#23952602	Control	1640	11606	17362	4116	17.822	2502	9723	816	0.280008	1	0.49595	0	0.0346369	0.0234996	C16	Meiotic spermatocyte	eL/L/Z
Control#2395341	Control	158	1352	1826	316	6.535	66	300	68	0.0821468	1	0.350592	0	0.0368715	0.0186199	C12	Sertoli	Sertoli
Control#23953558	Control	476	4613	5969	880	6.55	215	935	306	0.0783213	1	0.293952	0	0.0379888	0.0256324	C12	Spermatid	RS
Control#2395425	Control	402	3593	4896	901	9.665	205	858	179	0.0876225	1	0.36265	0	0.0513966	0.0182802	C12	Spermatid	RS
Control#23956210	Control	1941	7459	12884	3484	8.735	944	3704	564	0.143744	1	0.727309	0	0.155307	0.0218876	C20	Spermatid	ES
Control#23956275	Control	178	1379	1971	414	7.154	112	415	94	0.105277	1	0.429297	0	0.110615	0.0238458	C12	Spermatid	RS
Control#23956552	Control	3773	13513	24265	6979	10.558	2218	7765	1223	0.160004	1	0.795678	0	0.0949721	0.0252009	C11	Meiotic spermatocyte	mP/lP
Control#23957158	Control	544	2669	4305	1092	13.465	340	1404	211	0.163066	1	0.612964	0	0.0502793	0.0245064	C12	Undifferentiated spermatogonia	pL
Control#23957698	Control	457	3515	4826	854	8.668	232	985	234	0.102051	1	0.372973	0	0.0558659	0.0242437	C12	Spermatid	RS
Control#23959403	Control	677	3360	5287	1250	21.654	678	2197	253	0.207774	1	0.573512	0	0.0513966	0.0239266	C11	Meiotic spermatocyte	L/Z/eP
Control#23961096	Control	240	1754	2499	505	8.317	84	358	118	0.0716287	1	0.424743	0	0.0636872	0.0236094	C12	Sertoli	Sertoli
Control#23961377	Control	428	2036	3310	846	9.782	247	905	151	0.136707	1	0.625737	0	0.0268156	0.0228097	C12	Spermatid	RS
Control#23962161	Control	229	1727	2504	548	19.802	220	823	133	0.164337	1	0.449913	0	0.0469274	0.0265575	C12	Meiotic spermatocyte	D
Control#23962414	Control	402	2895	4165	868	9.78	242	872	164	0.104682	1	0.438687	0	0.0648045	0.0196879	C12	Meiotic spermatocyte	D
Control#23962622	Control	242	1928	2700	530	12.328	193	778	122	0.144074	1	0.400415	0	0.0558659	0.0225926	C5	Sertoli	Sertoli
Control#23962835	Control	6464	20723	39323	12136	9.469	3046	11061	2011	0.140643	1	0.897553	0	0.121788	0.0255703	C10	Meiotic spermatocyte	mP/lP
Control#23963160	Control	3991	22683	32918	6244	8.249	1912	7143	1453	0.108497	1	0.451219	0	0.119553	0.02207	C10	Spermatid	ES
Control#23963447	Control	156	1350	1840	334	5.685	89	387	78	0.105163	1	0.362963	0	0.0636872	0.0211957	C12	Meiotic spermatocyte	D
Control#23965464	Control	435	3486	4800	879	6.294	178	818	190	0.0852083	1	0.376936	0	0.0636872	0.0197917	C12	Spermatid	RS
Control#23968255	Control	115	733	1097	249	4.455	45	221	45	0.100729	1	0.496589	0	0.0346369	0.0205105	C12	Undifferentiated spermatogonia	Undiff. SpG
Control#23968553	Control	358	3667	4791	766	7.813	217	1012	237	0.105615	1	0.306518	0	0.0446927	0.0247339	C16	Spermatid	RS
Control#23969684	Control	797	4185	6355	1373	8.453	397	1587	360	0.124862	1	0.518519	0	0.0860335	0.0283242	C11	Spermatid	RS
Control#23971070	Control	525	2713	4210	972	12.914	450	1760	213	0.209026	1	0.551788	0	0.0670391	0.0252969	C12	Meiotic spermatocyte	L/Z/eP
Control#23971562	Control	1608	10941	15199	2650	5.489	474	1925	512	0.0633265	1	0.389178	0	0.246927	0.0168432	C20	Spermatid	RS
Control#23972193	Control	2143	14795	21466	4528	19.76	3263	10746	1159	0.250303	1	0.450896	0	0.0625698	0.0269962	C11	Meiotic spermatocyte	L/Z/eP
Control#23972390	Control	711	4090	6077	1276	5.401	210	967	301	0.0795623	1	0.485819	0	0.0804469	0.0247655	C12	Spermatid	RS
Control#23973635	Control	258	2334	3148	556	7.474	117	553	182	0.0878335	1	0.348757	0	0.0413408	0.0289072	C12	Spermatid	RS
Control#23974158	Control	2149	9113	15497	4235	7.007	828	3462	647	0.111699	1	0.700538	0	0.0346369	0.020875	C20	Spermatid	RS
Control#23974189	Control	172	1340	1926	414	8.003	97	434	92	0.112669	1	0.437313	0	0.0960894	0.0238837	C12	Sertoli	Sertoli
Control#23974934	Control	1922	15298	22070	4850	9.938	1867	7063	1113	0.160014	1	0.442672	0	0.0670391	0.0252152	C12	Sertoli	Sertoli
Control#23976021	Control	354	2402	3526	770	14.728	238	934	168	0.132445	1	0.467943	0	0.0681564	0.023823	C10	Sertoli	Sertoli
Control#23976260	Control	3195	12054	22261	7012	12.386	1914	7140	1186	0.16037	1	0.846773	0	0.100559	0.0266385	C11	Meiotic spermatocyte	D
Control#2397677	Control	1122	7725	11182	2335	10.776	936	3596	535	0.160794	1	0.447508	0	0.098324	0.0239224	C12	Meiotic spermatocyte	L/Z/eP
Control#23977437	Control	288	2260	3147	599	8.231	212	756	141	0.120114	1	0.392478	0	0.0424581	0.0224023	C12	Spermatid	RS
Control#23978485	Control	2558	9317	16130	4255	7.308	1074	4094	735	0.126906	1	0.731244	0	0.0603352	0.0227836	C20	Spermatid	RS
Control#23981526	Control	813	3053	5241	1375	10.218	258	1186	285	0.113146	1	0.716672	0	0.110615	0.0271895	C10	Spermatid	RS
Control#23982634	Control	373	3936	5123	814	9.433	262	982	241	0.0958423	1	0.301575	0	0.0871508	0.0235214	C12	Spermatid	RS
Control#23983692	Control	435	2409	3675	831	8.123	201	868	191	0.118095	1	0.525529	0	0.0446927	0.0259864	C12	Meiotic spermatocyte	L/Z/eP
Control#239875	Control	814	4171	6680	1695	11.625	499	1763	305	0.131961	1	0.601534	0	0.206704	0.0228293	C20	Spermatid	RS
Control#23990712	Control	304	2754	3712	654	6.346	141	574	166	0.0773168	1	0.347858	0	0.0636872	0.0223599	C12	Spermatid	D
Control#23991165	Control	5632	32431	48741	10678	13.349	3937	14531	2020	0.149063	1	0.502914	0	0.0893855	0.0207218	C12	Meiotic spermatocyte	mP/lP
Control#23991209	Control	1740	26351	32123	4032	8.543	1264	5110	1254	0.079538	1	0.219043	0	0.0581006	0.0195187	C12	Meiotic spermatocyte	mP/lP
Control#2399174	Control	4271	50084	63769	9414	6.812	2408	10107	2448	0.079247	1	0.273241	0	0.0715084	0.0191943	C12	Meiotic spermatocyte	mP/lP
Control#23993896	Control	716	3846	5919	1357	8.204	290	1299	291	0.109731	1	0.539002	0	0.049162	0.0245819	C12	Spermatid	RS
Control#23994129	Control	545	4200	5816	1071	10.644	301	1351	260	0.116145	1	0.384762	0	0.0726257	0.0223521	C12	Spermatid	RS
Control#23994143	Control	356	2967	4087	764	9.596	252	933	167	0.114142	1	0.377486	0	0.0681564	0.0204306	C12	Meiotic spermatocyte	D
Control#23994525	Control	979	6084	8932	1869	12.752	644	2460	406	0.137707	1	0.468113	0	0.122905	0.0227273	C12	Meiotic spermatocyte	L/Z/eP
Control#2399473	Control	287	2137	3105	681	16.936	325	1109	168	0.178583	1	0.452971	0	0.0994413	0.0270531	C11	Spermatid	ES
Control#23995189	Control	1085	3888	6953	1980	4.79	254	1176	279	0.0845678	1	0.788323	0	0.126257	0.0200633	C18	Spermatid	ES
Control#23995712	Control	2928	20436	30414	7050	17.365	3613	13908	1453	0.228645	1	0.488256	0	0.0234637	0.023887	C15	Undifferentiated spermatogonia	pL
Control#23996002	Control	398	2824	4040	818	12.717	289	1131	174	0.139975	1	0.430595	0	0.052514	0.0215347	C12	Sertoli	Sertoli
Control#23996199	Control	1211	6367	10239	2661	15.005	1076	3859	639	0.188446	1	0.608136	0	0.0748603	0.0312042	C11	Meiotic spermatocyte	mP/lP
Control#2399644	Control	512	4154	5812	1146	7.673	279	1097	220	0.0943737	1	0.399133	0	0.0603352	0.0189264	C12	Meiotic spermatocyte	L/Z/eP
Control#23996450	Control	105	1028	1409	276	10.099	102	328	75	0.116395	1	0.370623	0	0.0592179	0.0266146	C12	Meiotic spermatocyte	D
Control#2399754	Control	1395	8286	12545	2864	15.696	1403	5206	629	0.207493	1	0.514	0	0.0569832	0.0250697	C11	Meiotic spermatocyte	mP/lP
Control#2399883	Control	372	1995	3049	682	4.877	133	658	148	0.107904	1	0.528321	0	0.0268156	0.0242703	C10	Spermatid	RS
Control#23999230	Control	3142	18718	29369	7509	13.707	3198	12684	1398	0.215942	1	0.569024	0	0.0916201	0.0238006	C15	Undifferentiated spermatogonia	pL
Control#23999342	Control	277	2638	3450	535	5.507	89	489	131	0.0708696	1	0.307809	0	0.0614525	0.0189855	C10	Meiotic spermatocyte	D
Control#24000612	Control	422	2956	4348	970	12.574	381	1506	243	0.173183	1	0.470907	0	0.0648045	0.0279439	C12	Meiotic spermatocyte	L/Z/eP
Control#24000720	Control	783	5859	8157	1515	9.303	451	1814	388	0.111193	1	0.392217	0	0.0927374	0.0237833	C12	Meiotic spermatocyte	L/Z/eP
Control#2400203	Control	2225	7283	13308	3800	6.973	905	3432	592	0.128945	1	0.827269	0	0.0301676	0.0222423	C20	Spermatid	RS
Control#24002568	Control	441	2651	3852	760	6.538	175	779	152	0.101116	1	0.453037	0	0.0357542	0.01973	C18	Sertoli	Sertoli
Control#24003689	Control	175	2296	2952	481	6.653	84	433	107	0.0733401	1	0.285714	0	0.0346369	0.0181233	C12	Meiotic spermatocyte	D
Control#24005392	Control	509	4002	5480	969	4.356	187	827	201	0.0754562	1	0.369315	0	0.0480447	0.0183394	C12	Spermatid	RS
Control#24006336	Control	1644	16899	21161	2618	5.118	473	2353	784	0.0555976	1	0.252204	0	0.0636872	0.0185246	C12	Spermatid	ES
Control#24006489	Control	218	2101	2825	506	12.459	151	640	151	0.113274	1	0.344598	0	0.0435754	0.0267257	C12	Spermatid	RS
Control#24006803	Control	494	3094	4610	1022	8.351	291	1166	211	0.126464	1	0.489981	0	0.0592179	0.022885	C10	Meiotic spermatocyte	D
Control#24007036	Control	3528	21380	31002	6094	4.659	887	4155	1153	0.0670118	1	0.450047	0	0.0145251	0.0185956	C21	Spermatid	RS
Control#24007056	Control	2225	8741	14988	4022	7.522	999	3891	669	0.129804	1	0.714678	0	0.0916201	0.0223179	C20	Spermatid	RS
Control#24007083	Control	2308	16502	24772	5962	9.461	1978	8190	1310	0.165308	1	0.501151	0	0.130726	0.0264411	C5	Sertoli	Sertoli
Control#24008683	Control	577	2830	4634	1227	10.938	348	1390	214	0.149978	1	0.637456	0	0.0837989	0.0230902	C12	Spermatid	L/Z/eP
Control#24008700	Control	654	5322	7405	1429	9.501	451	1688	308	0.113977	1	0.391394	0	0.0592179	0.0207968	C12	Meiotic spermatocyte	L/Z/eP
Control#24009155	Control	1989	8545	14479	3945	8.988	1221	4691	709	0.161993	1	0.694441	0	0.0905028	0.0244837	C10	Meiotic spermatocyte	L/Z/eP
Control#24010135	Control	2257	10863	17410	4290	8.907	1111	4406	674	0.126536	1	0.602688	0	0.223464	0.0193567	C20	Spermatid	RS
Control#2401223	Control	231	1534	2273	508	5.986	133	567	117	0.124725	1	0.481747	0	0.0256983	0.0257369	C12	Meiotic spermatocyte	D
Control#2401308	Control	810	9673	12116	1633	4.284	318	1423	435	0.058724	1	0.252559	0	0.0402235	0.0179515	C12	Spermatid	RS
Control#2401403	Control	1227	5331	8825	2267	7.616	600	2292	379	0.129858	1	0.655412	0	0.0290503	0.0214731	C19	Spermatid	RS
Control#24014722	Control	205	1657	2250	388	17.35	184	587	120	0.130444	1	0.357876	0	0.0122905	0.0266667	C12	Undifferentiated spermatogonia	pL
Control#24014896	Control	379	8497	9651	775	5.378	258	1055	304	0.0546575	1	0.135813	0	0.0536313	0.0157497	C5	Undifferentiated spermatogonia	pL
Control#24015498	Control	619	4481	6472	1372	13.225	561	2002	322	0.154666	1	0.44432	0	0.0893855	0.0248764	C11	Meiotic spermatocyte	L/Z/eP
Control#24015509	Control	607	3704	5566	1255	12.25	365	1414	260	0.127021	1	0.5027	0	0.0446927	0.0233561	C10	Spermatid	L/Z/eP
Control#24015515	Control	1808	12168	17285	3309	5.859	716	3020	587	0.087359	1	0.420529	0	0.0111732	0.01698	C19	Spermatid	RS
Control#24015755	Control	10206	48735	74521	15580	5.356	1777	8281	2462	0.0555615	1	0.529106	0	0.168715	0.0165188	C19	Spermatid	ES
Control#24016643	Control	250	1889	2669	530	9.487	206	839	110	0.157175	1	0.412917	0	0.0290503	0.020607	C12	Meiotic spermatocyte	D
Control#24016854	Control	283	3082	4080	715	7.921	200	730	154	0.0894608	1	0.323816	0	0.0189944	0.0188725	C12	Spermatid	RS
Control#24017289	Control	359	2400	3471	712	11.026	245	945	152	0.136128	1	0.44625	0	0.0815642	0.0218957	C12	Spermatid	RS
Control#24017725	Control	1831	15945	21922	4146	19.499	3220	10668	1210	0.243317	1	0.374851	0	0.0569832	0.0275978	C11	Meiotic spermatocyte	mP/lP
Control#24018165	Control	1431	40861	46493	4201	9.374	2774	11110	2173	0.11948	1	0.137833	0	0.098324	0.0233691	C15	Differentiating spermatogonia	Diff. SpG
Control#24019758	Control	202	1377	2019	440	8.062	114	406	93	0.100545	1	0.466231	0	0.0458101	0.0230312	C12	Sertoli	Sertoli
Control#24020083	Control	1526	9255	13248	2467	7.598	518	2255	514	0.0851072	1	0.431442	0	0.0927374	0.0193992	C12	Spermatid	RS
Control#24020112	Control	617	3371	5192	1204	8.809	347	1337	239	0.128756	1	0.540196	0	0.0625698	0.0230162	C12	Spermatid	RS
Control#24020954	Control	2876	16762	26273	6635	8.356	2072	9527	1141	0.181308	1	0.567414	0	0.106145	0.0217143	C5	Sertoli	Sertoli
Control#24022966	Control	346	2923	4090	821	11.648	300	1186	196	0.144988	1	0.399247	0	0.0301676	0.0239609	C12	Meiotic spermatocyte	L/Z/eP
Control#24024761	Control	454	3002	4383	927	6.476	242	1009	208	0.115104	1	0.460027	0	0.0256983	0.023728	C12	Spermatid	RS
Control#24024856	Control	232	2172	2823	419	8.214	112	480	142	0.0850159	1	0.299724	0	0.0290503	0.0251505	C12	Sertoli	Sertoli
Control#24026581	Control	291	2814	3668	563	12.721	212	785	178	0.107007	1	0.303483	0	0.0815642	0.0242639	C12	Sertoli	Sertoli
Control#24028264	Control	523	3788	5272	961	8.724	304	1121	231	0.106316	1	0.391763	0	0.129609	0.0219082	C12	Meiotic spermatocyte	D
Control#2402873	Control	967	13409	16549	2173	6.15	559	2337	605	0.0706085	1	0.234171	0	0.112849	0.0182791	C20	Spermatid	RS
Control#24029630	Control	5161	20717	35758	9880	13.189	3217	11965	1713	0.167305	1	0.726022	0	0.0659218	0.0239527	C10	Meiotic spermatocyte	mP/lP
Control#24030629	Control	1897	11182	17062	3983	18.572	2129	8639	861	0.253165	1	0.525845	0	0.0860335	0.0252315	C16	Meiotic spermatocyte	eL/L/Z
Control#24031250	Control	3531	28695	40984	8758	13.19	4323	17269	1792	0.21068	1	0.428263	0	0.0815642	0.0218622	C1	Differentiating spermatogonia	Diff. SpG
Control#24032344	Control	524	3093	4582	965	10.406	268	1141	193	0.124509	1	0.48141	0	0.0972067	0.0210607	C12	Meiotic spermatocyte	L/Z/eP
Control#24033607	Control	2976	8701	17210	5533	4.317	739	3276	681	0.0951772	1	0.977934	0	0.144134	0.019785	C18	Spermatid	RS
Control#24034004	Control	610	2645	4358	1103	6.999	258	1082	245	0.12414	1	0.647637	0	0.117318	0.0281092	C10	Spermatid	RS
Control#24035497	Control	2553	19703	26794	4538	10.643	1564	6819	1265	0.127249	1	0.359894	0	0.0994413	0.023606	C1	Differentiating spermatogonia	Diff. SpG
Control#2403626	Control	2568	7832	15149	4749	10.668	1266	4712	773	0.155522	1	0.934244	0	0.100559	0.0255132	C9	Meiotic spermatocyte	D
Control#24038697	Control	256	2146	2922	520	6.223	88	440	122	0.0752909	1	0.361603	0	0.027933	0.0208761	C12	Meiotic spermatocyte	D
Control#24039091	Control	563	3689	5195	943	7.964	185	775	191	0.074591	1	0.408241	0	0.0793296	0.0183831	C12	Sertoli	Sertoli
Control#24040752	Control	245	1628	2394	521	15.512	188	675	102	0.140977	1	0.470516	0	0.0636872	0.0213033	C12	Sertoli	Sertoli
Control#24041471	Control	6242	20778	39098	12078	9.012	3081	11088	2050	0.141798	1	0.881702	0	0.0513966	0.0262162	C9	Meiotic spermatocyte	D
Control#24042941	Control	989	4912	7570	1669	11.134	551	2074	344	0.136988	1	0.541124	0	0.0391061	0.0227213	C12	Sertoli	Sertoli
Control#24042999	Control	212	1971	2657	474	11.564	146	532	118	0.100113	1	0.348047	0	0.0256983	0.0222055	C12	Sertoli	Sertoli
Control#24043229	Control	182	1239	1831	410	7.443	109	543	74	0.14828	1	0.477805	0	0.0435754	0.0202075	C12	Meiotic spermatocyte	D
Control#24043325	Control	306	2178	3157	673	9.319	240	901	154	0.142699	1	0.449495	0	0.0458101	0.0243902	C12	Meiotic spermatocyte	L/Z/eP
Control#24043842	Control	300	1941	2882	641	8.608	213	869	150	0.150763	1	0.484802	0	0.0815642	0.0260236	C12	Sertoli	Sertoli
Control#24044191	Control	606	3489	5239	1144	8.88	287	1169	196	0.111567	1	0.501576	0	0.0547486	0.0187059	C12	Spermatid	D
Control#24046759	Control	4558	15841	28973	8574	8.216	2174	7975	1529	0.137628	1	0.828988	0	0.0882682	0.0263866	C9	Meiotic spermatocyte	mP/lP
Control#24047015	Control	194	1585	2247	468	10.974	133	493	110	0.109702	1	0.417666	0	0.0256983	0.0244771	C12	Meiotic spermatocyte	D
Control#24047138	Control	450	2449	3777	878	8.76	261	1039	175	0.137543	1	0.542262	0	0.0458101	0.0231665	C12	Spermatid	RS
Control#24047976	Control	1889	13574	19917	4454	10.102	1760	7481	1099	0.187804	1	0.46729	0	0.0804469	0.0275895	C1	Undifferentiated spermatogonia	Undiff. SpG
Control#24048801	Control	341	2614	3707	752	15.294	363	1385	180	0.186809	1	0.418133	0	0.0715084	0.0242784	C12	Meiotic spermatocyte	L/Z/eP
Control#24049186	Control	380	2299	3524	845	9.312	174	732	131	0.103859	1	0.53284	0	0.0379888	0.0185868	C10	Spermatid	RS
Control#24049426	Control	281	2803	3745	661	7.027	110	527	138	0.0703605	1	0.336068	0	0.0167598	0.0184246	C12	Meiotic spermatocyte	D
Control#24049793	Control	1309	11379	15257	2569	15.083	1432	5677	706	0.186046	1	0.340803	0	0.0681564	0.0231369	C15	Meiotic spermatocyte	D
Control#24050703	Control	251	1899	2630	480	6.62	117	543	109	0.103232	1	0.384939	0	0.0558659	0.0207224	C12	Spermatid	RS
Control#24050781	Control	236	2139	2874	499	8.381	182	756	184	0.131524	1	0.343619	0	0.0692737	0.0320111	C12	Spermatid	RS
Control#24050802	Control	2812	10023	17514	4679	5.114	656	3234	707	0.0923261	1	0.747381	0	0.0938547	0.0201839	C18	Spermatid	ES
Control#24052027	Control	506	3954	5451	991	5.86	145	728	233	0.0667767	1	0.378604	0	0.0938547	0.0213722	C12	Meiotic spermatocyte	D
Control#24052085	Control	370	2485	3953	1098	9.956	362	1224	185	0.154819	1	0.590744	0	0.0994413	0.0233999	C10	Meiotic spermatocyte	D
Control#24054105	Control	1921	7873	14010	4216	8.864	940	3670	652	0.130978	1	0.7795	0	0.100559	0.0232691	C9	Meiotic spermatocyte	D
Control#24054492	Control	1361	10803	15591	3427	16.201	2119	8092	932	0.259509	1	0.44321	0	0.0882682	0.029889	C16	Meiotic spermatocyte	eL/L/Z
Control#24054511	Control	304	2094	2953	555	10.891	176	666	115	0.112767	1	0.41022	0	0.0703911	0.0194717	C12	Sertoli	Sertoli
Control#24054825	Control	327	1798	2826	701	8.742	181	734	140	0.129866	1	0.571746	0	0.0324022	0.02477	C12	Meiotic spermatocyte	D
Control#24055587	Control	2171	11910	19121	5040	12.555	1864	6611	995	0.172873	1	0.605458	0	0.0793296	0.0260185	C9	Meiotic spermatocyte	mP/lP
Control#24056077	Control	682	6215	8423	1526	24.392	1626	5207	393	0.309094	1	0.35527	0	0.027933	0.023329	C6	Macrophage / myeloid	Leydig
Control#24057130	Control	150	1490	1949	309	6.931	70	327	70	0.0838892	1	0.308054	0	0.027933	0.0179579	C12	Undifferentiated spermatogonia	pL
Control#24057257	Control	413	2615	3743	715	8.3	197	780	175	0.104194	1	0.431358	0	0.0793296	0.023377	C12	Spermatid	RS
Control#24057350	Control	4012	13114	24494	7368	11.597	2243	7823	1229	0.159692	1	0.867775	0	0.0826816	0.0250878	C9	Meiotic spermatocyte	D
Control#2405828	Control	3763	11578	21906	6565	6.607	1348	5349	1021	0.12209	1	0.892037	0	0.00558659	0.0233041	C20	Spermatid	RS
Control#24060694	Control	586	2437	4034	1011	9.976	267	1129	157	0.139936	1	0.655314	0	0.052514	0.0194596	C12	Meiotic spermatocyte	D
Control#24062420	Control	606	4861	6405	938	5.636	148	688	246	0.053708	1	0.31763	0	0.0402235	0.0192037	C12	Meiotic spermatocyte	D
Control#24063518	Control	927	4307	7309	2075	7.348	475	1895	395	0.129635	1	0.697005	0	0.103911	0.0270215	C9	Meiotic spermatocyte	D
Control#24063638	Control	318	2043	3037	676	8.581	130	518	141	0.0852815	1	0.486539	0	0.0122905	0.0232137	C18	Sertoli	Sertoli
Control#24064228	Control	187	1207	1828	434	8.133	115	452	104	0.123632	1	0.514499	0	0.0268156	0.0284464	C12	Undifferentiated spermatogonia	pL
Control#24064664	Control	144	832	1291	315	9.505	96	326	54	0.126259	1	0.551683	0	0.0357542	0.020914	C12	Sertoli	Sertoli
Control#24065914	Control	459	3240	4768	1069	8.549	272	970	186	0.10172	1	0.471605	0	0.0614525	0.019505	C10	Meiotic spermatocyte	L/Z/eP
Control#24067365	Control	328	3238	4306	740	8.935	185	695	180	0.0807013	1	0.329833	0	0.0301676	0.0209011	C12	Spermatid	RS
Control#24067905	Control	861	3702	6118	1555	11.836	520	1998	341	0.163289	1	0.65262	0	0.0469274	0.0278686	C12	Spermatid	L/Z/eP
Control#24067909	Control	299	2946	4043	798	6.361	212	948	175	0.11724	1	0.372369	0	0.0111732	0.0216423	C20	Spermatid	RS
Control#24068403	Control	1568	9994	15120	3558	16.076	1648	7246	1014	0.239616	1	0.512908	0	0.0446927	0.0335317	C15	Undifferentiated spermatogonia	pL
Control#24068700	Control	683	6639	8989	1667	26.445	1656	5714	676	0.317833	1	0.353969	0	0.0480447	0.0376015	C15	Undifferentiated spermatogonia	Diff. SpG
Control#2406888	Control	1539	9684	14191	2968	7.58	712	2974	731	0.104785	1	0.465407	0	0.151955	0.0257558	C12	Meiotic spermatocyte	D
Control#24069396	Control	516	3554	4964	894	6.124	167	703	224	0.0708098	1	0.396736	0	0.0424581	0.0225624	C12	Spermatid	RS
Control#24069697	Control	2353	25871	33825	5601	8.628	1878	8556	1390	0.126475	1	0.307448	0	0.0648045	0.0205469	C1	Differentiating spermatogonia	Diff. SpG
Control#24069946	Control	1150	7577	10628	1901	5.515	298	1409	406	0.0662872	1	0.402666	0	0.0703911	0.0191005	C12	Meiotic spermatocyte	L/Z/eP
Control#24071650	Control	2306	26049	33754	5399	13.444	2994	12099	1870	0.179223	1	0.295789	0	0.0860335	0.0277004	C15	Undifferentiated spermatogonia	pL
Control#24072137	Control	287	8710	9726	729	4.901	198	1023	504	0.052591	1	0.116648	0	0.0368715	0.0259099	C12	Spermatid	RS
Control#24072185	Control	255	1635	2451	561	12.262	161	628	116	0.128111	1	0.499083	0	0.00446927	0.0236638	C14	Meiotic spermatocyte	D
Control#24072283	Control	138	1071	1444	235	7.822	79	328	64	0.113573	1	0.348273	0	0.0379888	0.0221607	C12	Meiotic spermatocyte	D
Control#24072694	Control	1481	6554	11025	2990	8.333	808	3239	563	0.146893	1	0.682179	0	0.0960894	0.0255329	C9	Spermatid	D
Control#24072709	Control	220	2023	2834	591	11.12	146	601	97	0.106034	1	0.40089	0	0.0782123	0.0171136	C12	Meiotic spermatocyte	D
Control#24072942	Control	363	2945	4026	718	7.706	179	701	235	0.0870591	1	0.367063	0	0.0536313	0.0291853	C12	Meiotic spermatocyte	D
Control#2407343	Control	223	1324	2003	456	6.707	105	509	84	0.127059	1	0.51284	0	0.0290503	0.0209685	C12	Spermatid	RS
Control#24074055	Control	173	1298	1857	386	8.911	108	446	78	0.120086	1	0.430663	0	0.0357542	0.0210016	C12	Spermatid	RS
Control#24074619	Control	221	1293	1973	459	9.703	147	529	119	0.13406	1	0.525909	0	0.052514	0.0301571	C12	Spermatid	RS
Control#240748	Control	600	3976	5868	1292	26.764	865	2981	464	0.254005	1	0.475855	0	0.027933	0.0395365	C16	Meiotic spermatocyte	eL/L/Z
Control#24076182	Control	6550	35608	52575	10417	10.307	2868	11291	2155	0.10738	1	0.476494	0	0.0670391	0.0204945	C12	Meiotic spermatocyte	D
Control#24077147	Control	190	1328	1938	420	9.007	141	545	114	0.140609	1	0.459337	0	0.049162	0.0294118	C12	Meiotic spermatocyte	D
Control#24077621	Control	467	3838	5198	893	12.291	360	1470	217	0.141401	1	0.354351	0	0.102793	0.0208734	C12	Meiotic spermatocyte	L/Z/eP
Control#24078302	Control	161	1344	1889	384	8.175	161	563	102	0.149021	1	0.405506	0	0.0592179	0.0269984	C12	Meiotic spermatocyte	L/Z/eP
Control#24078915	Control	208	1691	2413	514	9.901	165	700	112	0.145048	1	0.426966	0	0.0558659	0.0232076	C12	Sertoli	Sertoli
Control#24079268	Control	161	1225	1692	306	6.702	88	324	78	0.0957447	1	0.381224	0	0.00111732	0.0230496	C12	Spermatid	RS
Control#24079697	Control	339	2513	3454	602	6.81	141	650	161	0.0940938	1	0.374453	0	0.0581006	0.0233063	C12	Spermatid	RS
Control#24081642	Control	520	3543	5091	1028	7.569	344	1358	209	0.133373	1	0.436918	0	0.12067	0.0205264	C10	Meiotic spermatocyte	L/Z/eP
Control#24082697	Control	2300	8246	14531	3985	5.344	618	2707	605	0.0931457	1	0.762188	0	0.0368715	0.0208176	C18	Spermatid	RS
Control#24083596	Control	533	4387	6071	1151	9.202	237	1090	234	0.089771	1	0.383861	0	0.0581006	0.0192719	C12	Meiotic spermatocyte	L/Z/eP
Control#24086613	Control	136	1171	1628	321	7.327	74	360	71	0.110565	1	0.390265	0	0.0256983	0.0218059	C12	Sertoli	Sertoli
Control#24087233	Control	1842	7756	13288	3690	8.397	1005	3727	492	0.140239	1	0.713254	0	0.0413408	0.0185129	C20	Spermatid	RS
Control#24087610	Control	394	2531	3787	862	9.609	296	1126	164	0.148666	1	0.496247	0	0.0625698	0.021653	C12	Meiotic spermatocyte	L/Z/eP
Control#24088370	Control	100	990	1296	206	8.911	90	304	52	0.117284	1	0.309091	0	0.027933	0.0200617	C12	Meiotic spermatocyte	D
Control#24089721	Control	210	2072	2811	529	14.851	210	749	120	0.133227	1	0.35666	0	0.0335196	0.0213447	C12	Spermatid	RS
Control#24092070	Control	144	1353	1813	316	5.644	57	310	58	0.0854937	1	0.339985	0	0.0189944	0.0159956	C12	Meiotic spermatocyte	D
Control#24093048	Control	1868	7233	12527	3426	8.946	881	3427	519	0.136785	1	0.731923	0	0.151955	0.0207153	C19	Spermatid	RS
Control#24093570	Control	102	1032	1380	246	6.337	64	296	72	0.107246	1	0.337209	0	0.0100559	0.026087	C12	Meiotic spermatocyte	D
Control#24094036	Control	1181	5482	9158	2495	8.856	568	2316	385	0.126447	1	0.670558	0	0.0469274	0.0210199	C20	Spermatid	RS
Control#24094464	Control	360	1957	3034	717	10.375	241	914	156	0.150626	1	0.550332	0	0.0703911	0.0257086	C12	Sertoli	Sertoli
Control#24095649	Control	1971	7019	12611	3621	6.138	809	3278	562	0.129966	1	0.796695	0	0.077095	0.0222821	C20	Spermatid	RS
Control#2409569	Control	328	2412	3366	626	7.544	160	613	128	0.0910576	1	0.395522	0	0.109497	0.0190137	C10	Sertoli	Sertoli
Control#24096060	Control	2361	15317	22422	4744	13.985	2712	11242	1306	0.250691	1	0.463864	0	0.0748603	0.0291232	C1	Differentiating spermatogonia	Diff. SpG
Control#24096112	Control	461	3644	5226	1121	10.142	379	1393	267	0.133276	1	0.434138	0	0.0715084	0.0255454	C10	Meiotic spermatocyte	D
Control#24096425	Control	152	1170	1670	348	9.307	94	348	58	0.104192	1	0.42735	0	0.0569832	0.0173653	C12	Spermatid	RS
Control#24097749	Control	156	976	1445	313	8.281	92	328	58	0.113495	1	0.480533	0	0.0905028	0.0200692	C10	Spermatid	RS
Control#24098494	Control	1585	8725	13297	2987	4.309	309	1440	549	0.0541476	1	0.524011	0	0.0849162	0.0206438	C12	Spermatid	ES
Control#24098582	Control	3486	12367	22652	6799	11.414	2029	7081	1197	0.1563	1	0.831649	0	0.0782123	0.0264215	C11	Meiotic spermatocyte	mP/lP
Control#24099041	Control	1766	12732	18705	4207	17.815	2717	9254	1162	0.247367	1	0.469133	0	0.0815642	0.0310612	C11	Meiotic spermatocyte	mP/lP
Control#24099487	Control	181	1520	2126	425	8.911	135	429	100	0.100894	1	0.398684	0	0.0726257	0.0235183	C12	Meiotic spermatocyte	D
Control#24100479	Control	407	3115	4360	838	10.653	269	1098	203	0.125917	1	0.399679	0	0.0782123	0.0232798	C12	Spermatid	RS
Control#24103616	Control	159	1744	2317	414	8.498	103	412	132	0.0889081	1	0.328555	0	0.0189944	0.0284851	C12	Spermatid	RS
Control#24104463	Control	133	883	1335	319	9.109	92	328	48	0.122846	1	0.511891	0	0.0223464	0.0179775	C18	Spermatid	RS
Control#2410642	Control	2076	9160	14773	3537	7.901	814	3315	583	0.112198	1	0.612773	0	0.197765	0.0197319	C20	Spermatid	RS
Control#24106667	Control	152	1608	2130	370	6.002	97	423	91	0.0992958	1	0.324627	0	0.0569832	0.0213615	C12	Spermatid	ES
Control#24107492	Control	196	1748	2374	430	7.187	98	495	130	0.104254	1	0.358124	0	0.0201117	0.0273799	C14	Meiotic spermatocyte	D
Control#24107741	Control	519	5343	7135	1273	27.455	1539	5655	465	0.396286	1	0.335392	0	0.0614525	0.0325858	C15	Differentiating spermatogonia	Diff. SpG
Control#2410811	Control	163	803	1223	257	6.337	64	237	56	0.0968929	1	0.523039	0	0.00893855	0.0228945	C12	Sertoli	Sertoli
Control#24108741	Control	487	2973	4534	1074	8.618	309	1178	219	0.129907	1	0.525059	0	0.0536313	0.0241509	C12	Spermatid	RS
Control#24110994	Control	985	7297	10657	2375	20.368	1440	5539	718	0.259876	1	0.460463	0	0.0715084	0.0336868	C16	Meiotic spermatocyte	eL/L/Z
Control#24111362	Control	393	3026	4179	760	10.25	176	592	148	0.0708303	1	0.381031	0	0.0592179	0.0177076	C12	Spermatid	RS
Control#24111475	Control	782	6666	8803	1355	5.145	265	1262	338	0.0716801	1	0.320582	0	0.0368715	0.019198	C12	Undifferentiated spermatogonia	pL
Control#24111968	Control	3615	11618	21994	6761	9.371	1803	6593	989	0.149882	1	0.893097	0	0.0826816	0.0224834	C9	Meiotic spermatocyte	D
Control#24112177	Control	2017	13103	19583	4463	14.964	2267	7470	1027	0.190727	1	0.494543	0	0.0826816	0.0262217	C11	Meiotic spermatocyte	mP/lP
Control#24113909	Control	228	2008	2681	445	8.849	143	569	92	0.106117	1	0.335159	0	0.0178771	0.0171578	C12	Spermatid	RS
Control#24114495	Control	211	1864	2644	569	14.046	305	1253	141	0.236952	1	0.418455	0	0.0256983	0.0266641	C16	Meiotic spermatocyte	D
Control#2411466	Control	184	1055	1622	383	13.96	141	498	80	0.153514	1	0.537441	0	0.0625698	0.0246609	C12	Meiotic spermatocyte	L/Z/eP
Control#24115741	Control	411	2551	3756	794	10.063	249	982	193	0.130724	1	0.472364	0	0.0324022	0.0256922	C12	Sertoli	Sertoli
Control#24115983	Control	215	1380	1996	401	8.454	111	521	107	0.130511	1	0.446377	0	0.0670391	0.0268036	C12	Sertoli	Sertoli
Control#24117653	Control	171	2047	2619	401	7.921	80	383	90	0.0731195	1	0.279433	0	0.0592179	0.0171821	C12	Spermatid	RS
Control#24118581	Control	1109	7042	10062	1911	11.705	532	2075	430	0.103111	1	0.428855	0	0.0782123	0.0213675	C12	Spermatid	L/Z/eP
Control#2411860	Control	554	3135	4772	1083	10.631	306	1216	212	0.12741	1	0.522169	0	0.0949721	0.0222129	C12	Spermatid	RS
Control#24118734	Control	705	5498	7638	1435	7.245	300	1309	270	0.08569	1	0.389232	0	0.134078	0.0176748	C14	Sertoli	Sertoli
Control#24118748	Control	207	1354	1975	414	8.328	143	521	102	0.131899	1	0.458641	0	0.0703911	0.0258228	C12	Meiotic spermatocyte	D
Control#24119098	Control	2452	9252	17257	5553	10.375	1577	5474	931	0.158602	1	0.865218	0	0.130726	0.0269746	C9	Meiotic spermatocyte	D
Control#24119261	Control	230	1537	2295	528	10.535	133	519	83	0.113072	1	0.493169	0	0.0458101	0.0180828	C10	Meiotic spermatocyte	D
Control#24119701	Control	432	2438	3699	829	7.888	239	930	200	0.12571	1	0.517227	0	0.0592179	0.0270343	C9	Spermatid	L/Z/eP
Control#24120012	Control	1770	6868	11912	3274	8.828	856	3176	586	0.133311	1	0.734421	0	0.0603352	0.024597	C21	Spermatid	RS
Control#24120737	Control	4722	30643	43870	8505	5.524	1629	7126	1536	0.0812172	1	0.431648	0	0.0346369	0.0175063	C21	Spermatid	RS
Control#24120841	Control	1401	9274	12802	2127	6.821	341	1654	513	0.0645993	1	0.380418	0	0.0368715	0.0200359	C12	Meiotic spermatocyte	L/Z/eP
Control#24122359	Control	3945	16490	26796	6361	6.596	1379	5751	957	0.107311	1	0.624985	0	0.00893855	0.0178571	C21	Spermatid	RS
Control#2412349	Control	2336	14505	22055	5214	16.385	2565	10466	1306	0.23727	1	0.52051	0	0.0882682	0.0296078	C1	Differentiating spermatogonia	Diff. SpG
Control#24123555	Control	1508	11037	15852	3307	17.516	1893	7152	856	0.225587	1	0.43626	0	0.0614525	0.0269997	C16	Meiotic spermatocyte	eL/L/Z
Control#24123888	Control	214	1558	2271	499	10.976	194	713	72	0.156979	1	0.457638	0	0.0659218	0.015852	C12	Spermatid	RS
Control#24123963	Control	271	2997	3860	592	5.014	119	564	180	0.073057	1	0.287955	0	0.0558659	0.0233161	C12	Spermatid	D
Control#24124562	Control	450	3570	4853	833	7.305	166	837	119	0.0862353	1	0.359384	0	0.0659218	0.0122605	C12	Meiotic spermatocyte	D
Control#24124786	Control	2234	8226	14482	4022	7.76	917	3653	670	0.126122	1	0.760515	0	0.0268156	0.0231322	C20	Spermatid	ES
Control#24125880	Control	1593	18893	23234	2748	6.664	737	3282	871	0.0706293	1	0.229768	0	0.0782123	0.0187441	C12	Meiotic spermatocyte	L/Z/eP
Control#24125957	Control	451	2679	3923	793	8.286	159	620	203	0.0790212	1	0.464352	0	0.0603352	0.0258731	C12	Sertoli	Sertoli
Control#24127225	Control	417	2824	4126	885	7.984	254	943	189	0.114275	1	0.461048	0	0.106145	0.0229035	C10	Spermatid	RS
Control#24127672	Control	1195	9994	13764	2575	18.38	1680	6102	741	0.221665	1	0.377226	0	0.027933	0.026918	C1	Undifferentiated spermatogonia	pL
Control#2412780	Control	455	3091	4439	893	7.891	267	1082	198	0.121874	1	0.436105	0	0.0715084	0.0223023	C12	Meiotic spermatocyte	D
Control#24128130	Control	230	1773	2522	519	8.746	159	623	126	0.123513	1	0.422448	0	0.0659218	0.0249802	C12	Sertoli	Sertoli
Control#24128630	Control	461	3668	5041	912	6.584	256	1071	239	0.106229	1	0.374318	0	0.0614525	0.0237056	C12	Spermatid	RS
Control#2412864	Control	2975	12480	20420	4965	5.406	920	4028	781	0.0986288	1	0.636218	0	0.0916201	0.0191234	C20	Spermatid	RS
Control#24129875	Control	335	2810	3839	694	9.076	220	870	178	0.113311	1	0.366192	0	0.0167598	0.0231831	C12	Spermatid	RS
Control#24130904	Control	2640	11732	19620	5248	7.971	1441	5455	811	0.139016	1	0.672349	0	0.0949721	0.0206677	C20	Spermatid	RS
Control#24131177	Control	511	2411	4013	1091	12.143	417	1611	219	0.200723	1	0.664455	0	0.0871508	0.0272863	C11	Meiotic spermatocyte	L/Z/eP
Control#24132093	Control	473	2734	4269	1062	8.614	261	1083	205	0.126845	1	0.561448	0	0.0815642	0.0240103	C10	Spermatid	RS
Control#24132579	Control	464	3602	4991	925	6.381	174	790	207	0.0791425	1	0.385619	0	0.0446927	0.0207373	C12	Meiotic spermatocyte	D
Control#24132600	Control	317	2800	3853	736	12.777	271	1055	201	0.136906	1	0.376071	0	0.0592179	0.0260836	C12	Meiotic spermatocyte	L/Z/eP
Control#24132687	Control	506	16140	17661	1015	4.51	287	1502	596	0.0425231	1	0.0942379	0	0.0502793	0.0168733	C12	Spermatid	RS
Control#24133224	Control	311	2115	3120	694	9.065	206	751	118	0.120353	1	0.475177	0	0.0424581	0.0189103	C10	Spermatid	RS
Control#24133753	Control	658	4241	6426	1527	14.257	612	2385	336	0.185574	1	0.515209	0	0.0681564	0.0261438	C12	Spermatid	pL
Control#24134669	Control	3021	10569	19802	6212	9.566	1599	6181	981	0.15607	1	0.873593	0	0.0748603	0.0247702	C10	Meiotic spermatocyte	D
Control#24135805	Control	270	1924	2779	585	11.166	203	722	153	0.129903	1	0.444387	0	0.0379888	0.0275279	C12	Meiotic spermatocyte	D
Control#24136097	Control	745	5688	8466	2033	12.537	1051	4183	431	0.247047	1	0.488397	0	0.0815642	0.0254548	C16	Meiotic spermatocyte	eL/L/Z
Control#24137193	Control	331	2796	3807	680	7.88	191	840	152	0.110323	1	0.361588	0	0.10838	0.0199632	C14	Meiotic spermatocyte	D
Control#24137446	Control	2511	8895	15882	4476	8.804	1107	4206	635	0.132414	1	0.785497	0	0.0949721	0.0199912	C20	Spermatid	RS
Control#24137997	Control	4863	16308	30959	9788	8.272	2214	8410	1655	0.135825	1	0.898393	0	0.0748603	0.0267289	C9	Meiotic spermatocyte	D
Control#24138715	Control	401	2779	4065	885	8.66	363	1359	195	0.167159	1	0.462756	0	0.0860335	0.0239852	C11	Spermatid	L/Z/eP
Control#24139116	Control	1926	9888	15835	4021	6.889	821	3222	621	0.101737	1	0.601436	0	0.0469274	0.0196085	C21	Spermatid	RS
Control#24139655	Control	2008	6520	12045	3517	7.298	925	3640	564	0.1511	1	0.847393	0	0.156425	0.0234122	C19	Spermatid	RS
Control#2414113	Control	99	1034	1350	217	7.822	79	249	38	0.0922222	1	0.305609	0	0.0290503	0.0140741	C12	Spermatid	RS
Control#24141156	Control	297	2540	3440	603	9.169	213	762	146	0.110756	1	0.354331	0	0.0212291	0.0212209	C12	Spermatid	D
Control#24141305	Control	1705	7070	11986	3211	9.111	865	3304	474	0.137827	1	0.695332	0	0.027933	0.0197731	C20	Spermatid	RS
Control#24142112	Control	463	3991	5291	837	4.643	136	695	203	0.0656776	1	0.325733	0	0.0178771	0.0191835	C12	Spermatid	RS
Control#24143491	Control	1741	13939	19046	3366	6.298	741	3107	751	0.0815657	1	0.366382	0	0.0793296	0.0197154	C10	Meiotic spermatocyte	mP/lP
Control#24144555	Control	2388	18213	26439	5838	18.807	4027	14596	1396	0.276032	1	0.451655	0	0.0547486	0.0264004	C15	Differentiating spermatogonia	Diff. SpG
Control#24144793	Control	1720	14347	20411	4344	16.741	2401	9507	1031	0.232889	1	0.422667	0	0.0960894	0.025256	C1	Sertoli	Sertoli
Control#24145126	Control	333	2526	3500	641	7.962	193	845	145	0.120714	1	0.38559	0	0.0625698	0.0207143	C12	Meiotic spermatocyte	D
Control#24145185	Control	80	798	1050	172	5.545	56	226	36	0.107619	1	0.315789	0	0.0268156	0.0171429	C12	Meiotic spermatocyte	L/Z/eP
Control#24145782	Control	219	1758	2358	381	6.216	113	459	113	0.0973282	1	0.341297	0	0.0290503	0.023961	C12	Spermatid	L/Z/eP
Control#24145974	Control	1882	7306	12623	3435	7.483	718	2899	515	0.11483	1	0.727758	0	0.0513966	0.0203993	C21	Spermatid	RS
Control#24146154	Control	1960	20810	26688	3918	6.088	827	3774	980	0.0707059	1	0.28246	0	0.124022	0.0183603	C21	Spermatid	RS
Control#24147091	Control	179	1890	2529	460	6.961	116	558	95	0.11032	1	0.338095	0	0.0703911	0.0187821	C12	Spermatid	RS
Control#24147249	Control	409	3005	4386	972	12.028	492	1927	207	0.219676	1	0.459567	0	0.107263	0.0235978	C12	Meiotic spermatocyte	D
Control#24149786	Control	1172	11103	14663	2388	5.501	450	1961	613	0.066869	1	0.320634	0	0.0849162	0.020903	C12	Meiotic spermatocyte	D
Control#2414981	Control	2407	7268	13805	4130	5.228	565	2521	551	0.0913075	1	0.899422	0	0.0458101	0.0199565	C18	Spermatid	RS
Control#24150628	Control	139	3418	4113	556	19.472	472	1728	243	0.210066	1	0.203335	0	0.110615	0.0295405	C11	Meiotic spermatocyte	L/Z/eP
Control#24152191	Control	422	2902	4140	816	11.06	229	883	218	0.106643	1	0.426602	0	0.0603352	0.0263285	C12	Spermatid	L/Z/eP
Control#24152207	Control	4927	13774	26679	7978	6.432	1585	6405	1146	0.120038	1	0.93691	0	0.0502793	0.0214776	C21	Spermatid	RS
Control#241527	Control	470	3899	5532	1163	19.126	821	2844	337	0.25705	1	0.418825	0	0.100559	0.0304591	C15	Differentiating spermatogonia	Diff. SpG
Control#24152814	Control	359	2993	4131	779	8.887	184	724	151	0.0876301	1	0.380221	0	0.0670391	0.0182764	C12	Meiotic spermatocyte	D
Control#24152936	Control	303	2462	3557	792	13.325	323	1208	178	0.169806	1	0.44476	0	0.0938547	0.0250211	C14	Spermatid	RS
Control#24153517	Control	352	3557	4764	855	8.743	234	978	247	0.102645	1	0.339331	0	0.027933	0.0259236	C12	Spermatid	RS
Control#24153756	Control	160	1165	1674	349	10.099	102	408	80	0.121864	1	0.43691	0	0.0346369	0.0238949	C12	Spermatid	RS
Control#24154017	Control	540	5022	6687	1125	7.269	290	1287	284	0.0962315	1	0.331541	0	0.0826816	0.0212352	C10	Meiotic spermatocyte	D
Control#24154642	Control	217	1765	2430	448	7.921	128	507	105	0.104321	1	0.376771	0	0.0223464	0.0216049	C12	Meiotic spermatocyte	D
Control#24155309	Control	1440	12393	16330	2497	4.44	352	1787	665	0.0547152	1	0.317679	0	0.0849162	0.0203613	C12	Spermatid	L/Z/eP
Control#24156750	Control	3653	11536	21471	6282	7.217	1498	5996	843	0.13963	1	0.861217	0	0.0201117	0.0196311	C19	Spermatid	RS
Control#24156898	Control	1427	9093	14190	3670	20.888	2384	8809	660	0.310395	1	0.560541	0	0.0268156	0.0232558	C16	Meiotic spermatocyte	eL/L/Z
Control#24158017	Control	200	1449	2030	381	13.069	132	468	93	0.115271	1	0.400966	0	0.0513966	0.0229064	C12	Spermatid	RS
Control#24159671	Control	1257	14054	17731	2420	5.192	527	2400	671	0.0676781	1	0.261634	0	0.0893855	0.0189217	C12	Meiotic spermatocyte	L/Z/eP
Control#24160233	Control	1858	15508	21407	4041	20.48	2596	9124	1151	0.213108	1	0.380384	0	0.0379888	0.0268837	C16	Meiotic spermatocyte	eL/L/Z
Control#24160800	Control	266	3512	4409	631	9.134	286	1077	192	0.122137	1	0.25541	0	0.052514	0.0217736	C12	Spermatid	RS
Control#24161102	Control	256	1697	2556	603	12.781	213	859	97	0.168036	1	0.506187	0	0.0569832	0.018975	C12	Spermatid	D
Control#24161599	Control	294	2087	3037	656	10.919	193	774	118	0.127428	1	0.455199	0	0.027933	0.0194271	C12	Spermatid	RS
Control#24161907	Control	2950	15289	22730	4491	7.973	1063	4109	843	0.0903872	1	0.48669	0	0.0469274	0.0185438	C20	Spermatid	RS
Control#24161933	Control	238	1817	2578	523	9.158	148	588	107	0.114042	1	0.418822	0	0.0893855	0.0207525	C12	Meiotic spermatocyte	D
Control#2416207	Control	430	4064	5360	866	12.154	356	1240	257	0.115672	1	0.318898	0	0.0547486	0.0239739	C10	Meiotic spermatocyte	L/Z/eP
Control#24162719	Control	269	1847	2685	569	8.911	153	634	135	0.118063	1	0.453709	0	0.0256983	0.0251397	C14	Spermatid	RS
Control#24163183	Control	406	3190	4490	894	10.477	291	1140	188	0.126949	1	0.407524	0	0.0379888	0.0209354	C12	Spermatid	RS
Control#24163733	Control	206	1998	2718	514	14.5	227	929	166	0.170898	1	0.36036	0	0.0692737	0.0305372	C12	Spermatid	RS
Control#24163809	Control	175	1429	1965	361	7.355	78	354	103	0.0900763	1	0.375087	0	0.0581006	0.0262087	C12	Sertoli	Sertoli
Control#24165468	Control	302	2536	3595	757	14.87	398	1430	202	0.198887	1	0.417587	0	0.0648045	0.0280946	C12	Spermatid	RS
Control#24166519	Control	146	684	1050	220	4.455	45	258	53	0.122857	1	0.535088	0	0.00782123	0.0252381	C5	Mixed somatic - Sertoli/Leydig-like	Unknown
Control#24166598	Control	330	2909	3911	672	10.214	196	822	148	0.105088	1	0.344448	0	0.0547486	0.018921	C12	Spermatid	RS
Control#24166807	Control	188	1737	2384	459	7.021	117	482	85	0.101091	1	0.372481	0	0.0614525	0.0178272	C12	Spermatid	RS
Control#24168256	Control	1611	12906	17879	3362	19.348	2218	8175	965	0.22862	1	0.385325	0	0.103911	0.026987	C16	Meiotic spermatocyte	eL/L/Z
Control#24169322	Control	665	4422	6373	1286	10.631	306	1307	244	0.102542	1	0.441203	0	0.0659218	0.0191433	C12	Meiotic spermatocyte	RS
Control#24169430	Control	283	2735	3658	640	6.953	158	656	144	0.0896665	1	0.337477	0	0.0636872	0.0196829	C12	Sertoli	Sertoli
Control#24169596	Control	228	2717	3467	522	7.09	111	536	148	0.0773003	1	0.27604	0	0.0927374	0.0213441	C12	Meiotic spermatocyte	L/Z/eP
Control#24170687	Control	256	1162	1901	483	10.75	152	520	67	0.13677	1	0.635972	0	0.027933	0.0176223	C12	Spermatid	D
Control#24171428	Control	354	2379	3505	772	11.683	236	920	170	0.131241	1	0.473308	0	0.0994413	0.0242511	C12	Spermatid	Sertoli
