## Supplementary Table S6 for "Active maintenance of accessible chromatin at poised meiotic promoters by the NFYA-NURF axis is required for meiotic entry in mice" (part 3 of 3)

### Sheet: Supplementary Table S6 (continued)
Supplementary Table S6: Summary of scATAC-seq analysis
Control#24173002	Control	301	2206	3129	622	7.596	234	882	149	0.14094	1	0.418404	0	0.0458101	0.0238095	C12	Meiotic spermatocyte	L/Z/eP
Control#24173019	Control	4283	29819	40765	6663	6.04	1281	5597	1554	0.0686496	1	0.367081	0	0.0201117	0.0190605	C18	Spermatid	RS
Control#24174394	Control	2991	16175	24942	5776	11.129	1894	7360	1305	0.147542	1	0.542009	0	0.0324022	0.0261607	C12	Spermatid	ES
Control#24174453	Control	421	2727	4049	901	19.193	378	1510	197	0.186466	1	0.484782	0	0.0759777	0.024327	C12	Meiotic spermatocyte	pL
Control#24175543	Control	410	3371	4626	845	9.021	205	848	224	0.0916559	1	0.372293	0	0.077095	0.024211	C12	Spermatid	RS
Control#24176269	Control	320	2095	3081	666	11.221	187	667	140	0.108244	1	0.470644	0	0.0446927	0.0227199	C12	Spermatid	RS
Control#24176435	Control	343	2580	3728	805	9.754	266	992	155	0.133047	1	0.444961	0	0.0536313	0.0207886	C12	Meiotic spermatocyte	L/Z/eP
Control#24176869	Control	4010	14331	25241	6900	6.694	1582	6130	1063	0.121429	1	0.761287	0	0.0324022	0.021057	C20	Spermatid	RS
Control#24177536	Control	455	2745	4008	808	11.234	295	1039	180	0.129616	1	0.460109	0	0.0402235	0.0224551	C1	Spermatid	pL
Control#2417837	Control	527	7923	9327	877	10.212	459	1766	337	0.0946714	1	0.177206	0	0.073743	0.0180658	C16	Undifferentiated spermatogonia	pL
Control#24180189	Control	312	1549	2473	612	13.52	198	752	123	0.152042	1	0.596514	0	0.0804469	0.0248686	C12	Meiotic spermatocyte	L/Z/eP
Control#24180265	Control	784	3344	5625	1497	11.118	466	1930	300	0.171556	1	0.682117	0	0.0413408	0.0266667	C12	Meiotic spermatocyte	pL
Control#24181032	Control	221	1773	2460	466	13	151	597	118	0.121341	1	0.387479	0	0.0882682	0.0239837	C12	Spermatid	RS
Control#24181246	Control	326	1789	2680	565	10.861	181	619	114	0.115485	1	0.498044	0	0.0458101	0.0212687	C12	Spermatid	RS
Control#2418288	Control	120	1149	1539	270	7.624	77	317	62	0.102989	1	0.339426	0	0.0234637	0.0201429	C13	Spermatid	RS
Control#24183681	Control	785	4862	7115	1468	7.886	454	1843	335	0.129515	1	0.46339	0	0.0290503	0.0235418	C12	Meiotic spermatocyte	L/Z/eP
Control#24184387	Control	1092	7965	11647	2590	18.963	1446	5429	749	0.233064	1	0.462272	0	0.0614525	0.0321542	C16	Meiotic spermatocyte	eL/L/Z
Control#24184737	Control	100	903	1218	215	7.544	80	306	51	0.125616	1	0.348837	0	0.0156425	0.020936	C12	Spermatid	RS
Control#24185719	Control	539	3345	4863	979	8.409	327	1168	222	0.12009	1	0.453812	0	0.0871508	0.0228254	C11	Meiotic spermatocyte	L/Z/eP
Control#24188026	Control	259	1466	2163	438	6.97	88	407	121	0.0940823	1	0.475443	0	0.0391061	0.0279704	C18	Meiotic spermatocyte	D
Control#24189518	Control	4858	13380	26688	8450	8.413	1984	7521	1370	0.140906	1	0.994619	0	0.0692737	0.025667	C10	Meiotic spermatocyte	D
Control#2419215	Control	838	4976	7320	1506	15.217	707	2306	369	0.157514	1	0.471061	0	0.0648045	0.0252049	C12	Undifferentiated spermatogonia	pL
Control#24192619	Control	572	2740	4444	1132	10.079	397	1439	225	0.161904	1	0.621898	0	0.0569832	0.025315	C10	Meiotic spermatocyte	L/Z/eP
Control#24195928	Control	95	690	1040	255	5.149	52	248	48	0.119231	1	0.507246	0	0.0312849	0.0230769	C12	Spermatid	RS
Control#2419684	Control	1623	5635	10000	2742	10.009	738	2846	438	0.1423	1	0.774623	0	0.00893855	0.0219	C20	Spermatid	RS
Control#24198278	Control	196	1457	2058	405	7.201	120	536	85	0.130224	1	0.412491	0	0.0703911	0.0206511	C12	Spermatid	RS
Control#24200313	Control	2863	15757	24583	5963	8.911	1953	8904	1156	0.181101	1	0.560132	0	0.0748603	0.0235122	C5	Sertoli	Sertoli
Control#24200691	Control	383	1903	3106	820	11.287	285	989	176	0.159208	1	0.63216	0	0.0715084	0.0283323	C10	Meiotic spermatocyte	L/Z/eP
Control#24200999	Control	182	1090	1685	413	6.546	119	450	76	0.133531	1	0.545872	0	0.024581	0.0225519	C12	Meiotic spermatocyte	D
Control#24201019	Control	792	4262	6493	1439	9.316	541	1999	301	0.153935	1	0.523463	0	0.0379888	0.0231788	C12	Meiotic spermatocyte	L/Z/eP
Control#24201220	Control	1133	4157	7671	2381	4.95	280	1162	325	0.0757398	1	0.845321	0	0.0558659	0.0211837	C18	Spermatid	ES
Control#24201735	Control	237	1826	2580	517	18.092	201	725	163	0.140504	1	0.412924	0	0.0469274	0.0315891	C12	Meiotic spermatocyte	L/Z/eP
Control#24203627	Control	295	1856	2744	593	8.298	176	674	121	0.122813	1	0.478448	0	0.0636872	0.0220481	C12	Endothelial	Peritubular / stromal
Control#24209882	Control	1661	6029	10621	2931	6.752	682	2770	458	0.130402	1	0.761652	0	0.049162	0.0215611	C20	Spermatid	RS
Control#24210208	Control	4608	13508	25996	7880	8.918	1833	7232	1277	0.139098	1	0.924489	0	0.0938547	0.0245615	C9	Meiotic spermatocyte	D
Control#24210403	Control	288	1672	2608	648	7.874	167	637	124	0.122124	1	0.559809	0	0.0536313	0.023773	C12	Spermatid	RS
Control#24211316	Control	2012	13334	19495	4149	10.207	1567	5783	1034	0.14832	1	0.462052	0	0.0837989	0.0265196	C11	Meiotic spermatocyte	D
Control#24213338	Control	603	3864	5583	1116	8.251	275	1083	232	0.0969909	1	0.444876	0	0.0368715	0.0207774	C10	Spermatid	D
Control#24213699	Control	1249	9223	12841	2369	6.275	469	1889	515	0.0735535	1	0.39228	0	0.0569832	0.020053	C10	Meiotic spermatocyte	L/Z/eP
Control#24214420	Control	311	2440	3517	766	11.838	275	1106	147	0.157236	1	0.441393	0	0.0324022	0.0208985	C12	Spermatid	Sertoli
Control#24215348	Control	1829	6771	11945	3345	9.577	827	2940	552	0.123064	1	0.764141	0	0.0826816	0.0231059	C21	Spermatid	ES
Control#24216335	Control	332	2399	3337	606	5.193	118	489	134	0.0732694	1	0.390996	0	0.0212291	0.0200779	C12	Meiotic spermatocyte	D
Control#24219167	Control	1777	6838	11848	3233	6.337	624	2606	527	0.109976	1	0.73267	0	0.0592179	0.02224	C20	Spermatid	RS
Control#2422018	Control	3951	16956	29328	8421	11.606	3206	11277	1690	0.192257	1	0.729653	0	0.0547486	0.0288121	C11	Meiotic spermatocyte	mP/lP
Control#24222261	Control	1272	23523	27449	2654	5.635	700	3124	1119	0.0569055	1	0.1669	0	0.0659218	0.0203833	C9	Meiotic spermatocyte	D
Control#24223079	Control	559	2217	4009	1233	9.598	349	1238	198	0.154403	1	0.8083	0	0.156425	0.0246944	C19	Spermatid	RS
Control#24226738	Control	1119	5902	8935	1914	9.198	497	1941	356	0.108618	1	0.513894	0	0.0715084	0.0199217	C12	Spermatid	pL
Control#24227247	Control	1161	5870	9360	2329	12.791	872	3292	479	0.175855	1	0.594549	0	0.0592179	0.0255876	C12	Spermatid	RS
Control#24228598	Control	1460	9458	14444	3526	13.909	1749	5804	822	0.200914	1	0.527173	0	0.103911	0.0284547	C11	Meiotic spermatocyte	mP/lP
Control#24230637	Control	1400	10269	14261	2592	14.276	1413	5171	781	0.181299	1	0.388743	0	0.0301676	0.0273824	C15	Spermatid	RS
Control#24230671	Control	191	1115	1662	356	7.041	96	385	72	0.115824	1	0.490583	0	0.100559	0.0216606	C12	Spermatid	D
Control#24231443	Control	457	3774	5158	927	10.721	379	1513	308	0.146665	1	0.36672	0	0.0748603	0.0298565	C12	Undifferentiated spermatogonia	pL
Control#24231450	Control	788	4272	6401	1341	10.561	384	1380	250	0.107796	1	0.498361	0	0.0882682	0.0195282	C10	Meiotic spermatocyte	L/Z/eP
Control#24231967	Control	106	822	1164	236	12.178	123	378	48	0.162371	1	0.416058	0	0.0167598	0.0206186	C12	Spermatid	RS
Control#24233611	Control	155	1108	1596	333	10.711	119	501	78	0.156955	1	0.440433	0	0.0145251	0.0244361	C12	Meiotic spermatocyte	L/Z/eP
Control#24233994	Control	4158	14533	27006	8315	12.399	2442	9455	1400	0.175054	1	0.858254	0	0.0938547	0.0259202	C11	Meiotic spermatocyte	D
Control#24236287	Control	2639	8809	16614	5166	11.528	1467	5052	939	0.15204	1	0.886026	0	0.0625698	0.0282593	C9	Meiotic spermatocyte	mP/lP
Control#24237154	Control	272	1503	2370	595	9.44	205	775	129	0.163502	1	0.576846	0	0.0681564	0.0272152	C12	Spermatid	RS
Control#24238142	Control	284	1737	2570	549	12.129	245	907	161	0.176459	1	0.479562	0	0.0782123	0.031323	C12	Spermatid	RS
Control#24238213	Control	111	896	1208	201	6.634	67	265	55	0.109685	1	0.348214	0	0.0346369	0.0227649	C12	Meiotic spermatocyte	D
Control#24238329	Control	243	2751	3419	425	4.485	77	381	168	0.055718	1	0.242821	0	0.0324022	0.0245686	C12	Meiotic spermatocyte	D
Control#24239152	Control	2314	7348	13456	3794	6.236	759	3226	515	0.119872	1	0.831247	0	0.0145251	0.0191364	C20	Spermatid	RS
Control#24239571	Control	122	936	1288	230	5.149	52	260	54	0.100932	1	0.376068	0	0.0134078	0.0209627	C12	Spermatid	RS
Control#24240216	Control	1389	4398	8001	2214	8.794	564	2246	335	0.140357	1	0.819236	0	0.0849162	0.0209349	C19	Spermatid	RS
Control#24240843	Control	1455	4768	8588	2365	8.176	640	2442	327	0.142175	1	0.801174	0	0.0335196	0.0190382	C19	Spermatid	RS
Control#24241087	Control	215	942	1558	401	7.03	71	345	61	0.110719	1	0.653928	0	0.0290503	0.0195764	C12	Spermatid	RS
Control#24243110	Control	3117	8990	17095	4988	16.345	2047	6871	998	0.200965	1	0.901557	0	0.0726257	0.0291898	C11	Meiotic spermatocyte	mP/lP
Control#2424476	Control	1530	10044	14689	3115	7.532	852	3266	632	0.111172	1	0.462465	0	0.141899	0.0215127	C20	Spermatid	RS
Control#24245534	Control	2062	9229	14748	3457	6.931	847	3308	524	0.112151	1	0.598006	0	0.0156425	0.0177651	C19	Spermatid	RS
Control#24246505	Control	158	866	1327	303	6.978	74	308	55	0.116051	1	0.532333	0	0.0156425	0.0207234	C12	Meiotic spermatocyte	D
Control#24247838	Control	1169	8830	12768	2769	22.166	2250	8076	808	0.316259	1	0.44598	0	0.027933	0.0316416	C15	Undifferentiated spermatogonia	pL
Control#24248730	Control	84	848	1115	183	4.356	44	210	40	0.0941704	1	0.314858	0	0.0156425	0.0179372	C12	Sertoli	Sertoli
Control#24248772	Control	572	16560	18471	1339	8.389	788	2827	663	0.0765254	1	0.115399	0	0.110615	0.0179471	C6	Macrophage / myeloid	Leydig
Control#24248795	Control	2902	16656	25115	5557	7.807	1376	5254	941	0.104599	1	0.507865	0	0.0167598	0.0187338	C20	Spermatid	RS
Control#24250007	Control	569	5411	7311	1331	17.979	917	3351	434	0.229175	1	0.351137	0	0.0614525	0.0296813	C11	Meiotic spermatocyte	mP/lP
Control#24250409	Control	143	961	1390	286	6.436	65	216	50	0.0776978	1	0.44641	0	0.00670391	0.0179856	C12	Sertoli	Sertoli
Control#24250825	Control	1537	8893	13422	2992	14.436	1407	5065	642	0.188683	1	0.509277	0	0.0659218	0.023916	C10	Meiotic spermatocyte	mP/lP
Control#24250918	Control	202	1253	1987	532	7.426	120	555	86	0.139658	1	0.585794	0	0.0189944	0.0216407	C20	Spermatid	RS
Control#24252269	Control	569	3103	4662	990	7.209	233	900	222	0.0965251	1	0.502417	0	0.0871508	0.0238095	C10	Spermatid	RS
Control#24253309	Control	1086	9227	12914	2601	14.069	1627	5703	692	0.220807	1	0.399588	0	0.0692737	0.0267926	C11	Meiotic spermatocyte	mP/lP
Control#24253823	Control	316	2256	3217	645	12.393	363	1293	151	0.200964	1	0.425975	0	0.0916201	0.0234691	C11	Meiotic spermatocyte	L/Z/eP
Control#24254316	Control	1594	10005	15082	3483	15.358	2063	6824	883	0.22623	1	0.507446	0	0.0435754	0.0292733	C11	Meiotic spermatocyte	mP/lP
Control#24254488	Control	214	1025	1672	433	6.214	91	389	74	0.116328	1	0.63122	0	0.0469274	0.0221292	C12	Sertoli	Sertoli
Control#2425466	Control	216	2031	2787	540	11.757	285	1052	165	0.188733	1	0.37223	0	0.073743	0.0296017	C15	Undifferentiated spermatogonia	pL
Control#24257221	Control	242	1540	2246	464	13.321	148	515	83	0.114648	1	0.458442	0	0.0178771	0.0184773	C12	Spermatid	RS
Control#24257421	Control	2193	15357	20387	2837	7.124	572	2413	719	0.0591799	1	0.327538	0	0.0748603	0.0176338	C12	Meiotic spermatocyte	L/Z/eP
Control#2425848	Control	556	3862	5589	1171	12.573	400	1614	255	0.144391	1	0.447178	0	0.0972067	0.0228127	C12	Meiotic spermatocyte	L/Z/eP
Control#24259099	Control	125	1444	1846	277	6.412	68	274	73	0.0742145	1	0.278393	0	0.181006	0.0197725	C10	Spermatid	RS
Control#24259639	Control	467	4057	5576	1052	19.416	755	2593	345	0.232514	1	0.374415	0	0.0189944	0.0309362	C1	Differentiating spermatogonia	Diff. SpG
Control#24260198	Control	143	1230	1744	371	27.921	282	1052	120	0.301606	1	0.417886	0	0.0435754	0.0344037	C16	Meiotic spermatocyte	eL/L/Z
Control#24260258	Control	120	1060	1409	229	6.634	67	286	59	0.10149	1	0.329245	0	0.0458101	0.0209368	C12	Meiotic spermatocyte	L/Z/eP
Control#24261278	Control	355	1572	2564	637	6.365	135	562	100	0.109594	1	0.631043	0	0.0547486	0.0195008	C12	Meiotic spermatocyte	D
Control#24261485	Control	100	856	1169	213	6.648	94	318	36	0.136014	1	0.365654	0	0.0111732	0.0153978	C12	Spermatid	RS
Control#24263271	Control	1706	4318	9001	2977	7.261	385	1641	417	0.0911565	1	1.08453	0	0.00335196	0.0231641	C18	Spermatid	ES
Control#24263703	Control	215	1619	2292	458	7.861	131	576	121	0.125654	1	0.415689	0	0.0357542	0.0263962	C12	Spermatid	RS
Control#24264475	Control	1668	10999	16125	3458	9.958	1398	5729	734	0.177643	1	0.466042	0	0.0223464	0.0227597	C1	Differentiating spermatogonia	Diff. SpG
Control#24265800	Control	346	1870	2826	610	11.808	161	613	116	0.108457	1	0.51123	0	0.0212291	0.0205237	C12	Meiotic spermatocyte	D
Control#24266361	Control	347	3205	4234	682	5.488	97	479	235	0.0565659	1	0.321061	0	0.0659218	0.0277515	C12	Differentiating spermatogonia	Diff. SpG
Control#24267027	Control	117	1185	1535	233	7.129	72	287	67	0.0934853	1	0.295359	0	0.024581	0.0218241	C12	Sertoli	Sertoli
Control#24267684	Control	1261	7622	11974	3091	17.387	1598	5878	641	0.245448	1	0.570979	0	0.0592179	0.0267663	C16	Meiotic spermatocyte	L/Z/eP
Control#2427088	Control	2139	7276	13146	3731	8.975	843	3193	582	0.121444	1	0.806762	0	0.0201117	0.022136	C20	Spermatid	ES
Control#24271546	Control	314	1774	2685	597	13.614	220	840	135	0.156425	1	0.513529	0	0.0357542	0.0251397	C12	Sertoli	Sertoli
Control#2427165	Control	287	2723	3522	512	6.245	123	613	159	0.0870244	1	0.293426	0	0.0692737	0.0225724	C12	Spermatid	RS
Control#24271873	Control	1090	5366	8545	2089	8.059	582	2243	389	0.131246	1	0.592434	0	0.157542	0.0227618	C19	Spermatid	RS
Control#24273220	Control	1573	28415	32652	2664	4.436	858	4032	1426	0.061742	1	0.149111	0	0.177654	0.0218363	C21	Spermatid	RS
Control#24274949	Control	1498	10882	15923	3543	18.733	2138	7974	731	0.250393	1	0.463242	0	0.100559	0.0229542	C16	Meiotic spermatocyte	eL/L/Z
Control#24275264	Control	160	1072	1549	317	7.201	80	280	52	0.0903809	1	0.444963	0	0.0446927	0.016785	C12	Meiotic spermatocyte	D
Control#242757	Control	1172	5118	8687	2397	12.228	988	3519	499	0.202544	1	0.697343	0	0.112849	0.0287211	C11	Meiotic spermatocyte	mP/lP
Control#24275903	Control	138	1040	1435	257	5.05	51	257	72	0.089547	1	0.379808	0	0.0223464	0.0250871	C12	Sertoli	Sertoli
Control#24277393	Control	1358	4432	8263	2473	7.612	542	1927	346	0.116604	1	0.864395	0	0.098324	0.0209367	C19	Spermatid	RS
Control#24278027	Control	1015	4547	7086	1524	5.501	250	1076	287	0.0759244	1	0.55839	0	0.077095	0.0202512	C14	Meiotic spermatocyte	L/Z/eP
Control#24280861	Control	3312	11587	21228	6329	12.521	1878	6733	1165	0.158588	1	0.832053	0	0.0837989	0.0274402	C10	Meiotic spermatocyte	D
Control#24281427	Control	3959	13036	24063	7068	7.174	1518	6008	940	0.124839	1	0.845888	0	0.0223464	0.0195321	C20	Spermatid	RS
Control#24284043	Control	1856	11701	17705	4148	9.683	1374	6077	790	0.171618	1	0.513119	0	0.0536313	0.0223101	C1	Undifferentiated spermatogonia	pL
Control#24284982	Control	2971	9580	17556	5005	8.196	1250	4714	667	0.134256	1	0.832568	0	0.0446927	0.0189964	C20	Spermatid	RS
Control#24285026	Control	265	1747	2630	618	11.475	226	784	123	0.149049	1	0.505438	0	0.0636872	0.023384	C19	Meiotic spermatocyte	D
Control#24287180	Control	327	2333	3440	780	12.871	351	1120	193	0.162791	1	0.474496	0	0.0893855	0.0280523	C14	Meiotic spermatocyte	L/Z/eP
Control#24287608	Control	741	2757	4799	1301	10.055	391	1476	251	0.153782	1	0.74066	0	0.052514	0.0261513	C12	Undifferentiated spermatogonia	pL
Control#24287846	Control	944	6519	9680	2217	21.167	1411	5293	624	0.273399	1	0.48489	0	0.0256983	0.0322314	C16	Meiotic spermatocyte	eL/L/Z
Control#24288679	Control	1817	7831	12778	3130	4.073	362	1869	489	0.0731335	1	0.63172	0	0.0134078	0.0191344	C18	Spermatid	ES
Control#24289660	Control	851	6068	9002	2083	18.672	1471	5515	424	0.306321	1	0.48352	0	0.0804469	0.0235503	C16	Meiotic spermatocyte	eL/L/Z
Control#24289689	Control	982	4236	7159	1941	5.499	336	1493	328	0.104274	1	0.690038	0	0.146369	0.0229082	C18	Spermatid	RS
Control#24290186	Control	4185	15746	27355	7424	9.612	2393	8356	1381	0.152733	1	0.737267	0	0.0670391	0.0252422	C9	Meiotic spermatocyte	D
Control#2429236	Control	135	826	1247	286	8.812	89	275	66	0.110265	1	0.509685	0	0.0212291	0.0264635	C12	Spermatid	RS
Control#24292583	Control	203	1574	2248	471	10.033	152	593	130	0.131895	1	0.428208	0	0.0346369	0.0289146	C12	Meiotic spermatocyte	D
Control#24294760	Control	161	1220	1710	329	10.09	107	426	83	0.124561	1	0.401639	0	0.0636872	0.024269	C12	Spermatid	RS
Control#24298907	Control	176	1577	2140	387	8.02	81	363	104	0.0848131	1	0.357007	0	0.049162	0.0242991	C12	Spermatid	RS
Control#24299415	Control	1367	8702	13108	3039	20.654	1867	6632	772	0.252975	1	0.50632	0	0.0670391	0.0294477	C11	Meiotic spermatocyte	L/Z/eP
Control#24301303	Control	264	1549	2372	559	14.01	283	989	144	0.208474	1	0.531311	0	0.0659218	0.0303541	C11	Meiotic spermatocyte	L/Z/eP
Control#24301312	Control	128	1005	1410	277	6.535	66	259	56	0.091844	1	0.402985	0	0.0223464	0.0198582	C12	Sertoli	Sertoli
Control#24302687	Control	177	1496	2092	419	12.719	167	704	107	0.16826	1	0.398396	0	0.0569832	0.0255736	C12	Spermatid	RS
Control#24302872	Control	241	1357	2070	472	9.335	132	522	115	0.126087	1	0.525424	0	0.112849	0.0277778	C12	Spermatid	RS
Control#24303091	Control	271	1987	2900	642	11.464	220	809	146	0.139483	1	0.459487	0	0.0793296	0.0251724	C12	Undifferentiated spermatogonia	pL
Control#24303853	Control	2011	33119	38880	3750	9.519	1572	6388	1544	0.0821502	1	0.173948	0	0.138547	0.019856	C16	Meiotic spermatocyte	eL/L/Z
Control#24303971	Control	106	1117	1453	230	6.238	63	260	50	0.0894701	1	0.300806	0	0.0391061	0.0172058	C12	Meiotic spermatocyte	D
Control#2430537	Control	1441	10010	14909	3458	21.28	2160	7832	749	0.26266	1	0.489411	0	0.0905028	0.0251191	C16	Undifferentiated spermatogonia	pL
Control#24306675	Control	333	2398	3487	756	12.663	243	969	187	0.138945	1	0.454128	0	0.0636872	0.0268139	C11	Spermatid	D
Control#24307033	Control	1340	5389	9226	2497	7.875	684	2486	359	0.134728	1	0.712006	0	0.0502793	0.0194559	C19	Spermatid	RS
Control#24307664	Control	333	2497	3486	656	6.568	136	650	153	0.0932301	1	0.396075	0	0.0402235	0.0219449	C12	Spermatid	RS
Control#24308112	Control	2478	6667	13443	4298	12.422	1217	4579	646	0.170312	1	1.01635	0	0.113966	0.0240274	C9	Meiotic spermatocyte	D
Control#2430850	Control	303	2066	2969	600	15.707	349	1318	126	0.22196	1	0.437076	0	0.0860335	0.0212193	C12	Spermatid	RS
Control#2430898	Control	2698	10094	18325	5533	8.138	1311	4877	948	0.13307	1	0.815435	0	0.0837989	0.0258663	C9	Meiotic spermatocyte	D
Control#24309775	Control	654	6111	8106	1341	8.555	445	1710	361	0.105477	1	0.32646	0	0.0391061	0.0222675	C10	Meiotic spermatocyte	D
Control#24310575	Control	250	1303	1972	419	9.604	97	442	91	0.112069	1	0.513431	0	0.0849162	0.023073	C12	Meiotic spermatocyte	D
Control#24311425	Control	2130	7751	13463	3582	5.435	516	2300	650	0.0854193	1	0.736937	0	0.049162	0.0241402	C18	Spermatid	RS
Control#24311526	Control	278	1868	2764	618	13.765	285	946	132	0.171129	1	0.479657	0	0.0480447	0.0238784	C12	Meiotic spermatocyte	RS
Control#24312705	Control	247	1338	2044	459	11.089	112	467	74	0.114237	1	0.527653	0	0.0547486	0.0181018	C12	Spermatid	RS
Control#24314702	Control	216	1523	2210	471	8.636	157	568	88	0.128507	1	0.451083	0	0.0357542	0.0199095	C12	Sertoli	Sertoli
Control#24315180	Control	1649	4838	9339	2852	7.24	585	2350	406	0.125816	1	0.930343	0	0.148603	0.0217368	C21	Spermatid	RS
Control#24315375	Control	197	1571	2175	407	5.824	100	398	84	0.0914943	1	0.384468	0	0.0167598	0.0193103	C12	Sertoli	Sertoli
Control#24316454	Control	64	915	1198	219	18.812	190	718	74	0.299666	1	0.30929	0	0.0793296	0.0308848	C16	Meiotic spermatocyte	eL/L/Z
Control#24318223	Control	807	4755	7221	1659	21.485	1085	3896	417	0.269769	1	0.518612	0	0.0815642	0.0288741	C12	Sertoli	Unknown
Control#24318376	Control	1435	5202	9072	2435	4.713	357	1710	389	0.094246	1	0.743945	0	0.00670391	0.0214396	C18	Spermatid	RS
Control#24320955	Control	243	1476	2116	397	11.431	127	508	90	0.120038	1	0.433604	0	0.0234637	0.0212665	C12	Spermatid	RS
Control#24322763	Control	1441	10430	15360	3489	19.216	2164	8099	761	0.263639	1	0.472675	0	0.0536313	0.0247721	C16	Undifferentiated spermatogonia	eL/L/Z
Control#24322799	Control	1678	5423	9929	2828	6.392	552	2250	469	0.113304	1	0.830905	0	0.0312849	0.0236177	C18	Spermatid	RS
Control#24323744	Control	371	4256	5502	875	18.963	881	2916	276	0.264995	1	0.292763	0	0.0547486	0.0250818	C6	Macrophage / myeloid	Leydig
Control#24324854	Control	1670	6437	11128	3021	8.798	742	2619	421	0.117676	1	0.728756	0	0.0636872	0.0189162	C20	Spermatid	RS
Control#24326050	Control	869	12707	15444	1868	15.113	1099	4201	725	0.136008	1	0.215393	0	0.0871508	0.0234719	C11	Meiotic spermatocyte	mP/lP
Control#24326051	Control	1081	7152	10557	2324	22.652	1693	6155	641	0.291513	1	0.476091	0	0.0960894	0.030359	C16	Meiotic spermatocyte	eL/L/Z
Control#24326929	Control	98	1171	1496	227	4.752	48	246	85	0.0822193	1	0.277541	0	0.0636872	0.0284091	C12	Spermatid	RS
Control#24327139	Control	1462	8914	13317	2941	16.877	1662	6642	714	0.24938	1	0.493942	0	0.073743	0.0268078	C1	Differentiating spermatogonia	Diff. SpG
Control#24328448	Control	336	2193	3225	696	14.382	276	1080	172	0.167442	1	0.470588	0	0.112849	0.0266667	C12	Sertoli	Sertoli
Control#24328799	Control	183	1325	1927	419	12.475	189	724	77	0.187857	1	0.45434	0	0.0681564	0.0199792	C12	Meiotic spermatocyte	L/Z/eP
Control#24329034	Control	329	2639	3637	669	6.991	173	679	134	0.0933462	1	0.378174	0	0.0536313	0.0184218	C12	Spermatid	RS
Control#24330733	Control	179	1405	1967	383	7.282	114	494	102	0.125572	1	0.4	0	0.0513966	0.0259278	C12	Sertoli	Sertoli
Control#24331095	Control	1007	5692	8912	2213	12.02	777	3141	445	0.176223	1	0.565706	0	0.113966	0.0249663	C1	Undifferentiated spermatogonia	L/Z/eP
Control#24331122	Control	1453	4653	8705	2599	7.861	655	2604	375	0.149569	1	0.870836	0	0.0424581	0.0215393	C9	Meiotic spermatocyte	D
Control#24331520	Control	238	2369	3085	478	6.568	136	622	117	0.10081	1	0.302237	0	0.0324022	0.0189627	C12	Spermatid	L/Z/eP
Control#24331777	Control	305	1564	2543	674	10.081	168	687	144	0.135077	1	0.625959	0	0.0905028	0.028313	C10	Meiotic spermatocyte	D
Control#24332042	Control	210	1318	1976	448	8.751	137	541	106	0.136893	1	0.499241	0	0.0458101	0.0268219	C12	Sertoli	Sertoli
Control#24333037	Control	169	1297	1822	356	8.498	103	385	77	0.105653	1	0.40478	0	0.0189944	0.0211306	C12	Meiotic spermatocyte	D
Control#24333268	Control	155	1100	1609	354	8.792	111	428	96	0.133002	1	0.462727	0	0.0536313	0.0298322	C12	Spermatid	D
Control#2433424	Control	1275	4957	8499	2267	4.613	389	1730	401	0.101777	1	0.714545	0	0.0178771	0.023591	C18	Spermatid	RS
Control#24334509	Control	189	1378	1997	430	8.27	142	506	92	0.12669	1	0.449202	0	0.0547486	0.0230346	C12	Meiotic spermatocyte	D
Control#24335520	Control	247	1586	2353	520	8.881	148	550	116	0.116872	1	0.483607	0	0.0223464	0.0246494	C12	Spermatid	RS
Control#24335816	Control	96	744	1037	197	4.257	43	195	44	0.0940212	1	0.393817	0	0.0301676	0.021215	C12	Meiotic spermatocyte	D
Control#24337290	Control	2343	11857	19111	4911	9.754	1389	5026	1074	0.131495	1	0.611791	0	0.0234637	0.028099	C9	Meiotic spermatocyte	mP/lP
Control#24337668	Control	1656	7925	12632	3051	7.775	695	2835	515	0.112215	1	0.593943	0	0.0949721	0.0203847	C9	Meiotic spermatocyte	D
Control#24339585	Control	112	1131	1515	272	12.376	125	426	74	0.140594	1	0.339523	0	0.0201117	0.0244224	C14	Undifferentiated spermatogonia	pL
Control#2434153	Control	2070	7462	13087	3555	6.388	813	3380	499	0.129136	1	0.753819	0	0.102793	0.0190647	C19	Spermatid	Sertoli
Control#24342241	Control	329	3029	4076	718	23.69	658	2324	198	0.285083	1	0.345659	0	0.112849	0.0242885	C6	Macrophage / myeloid	Leydig
Control#24342624	Control	1474	5224	9517	2819	6.982	476	2009	339	0.105548	1	0.821784	0	0.0134078	0.0178102	C18	Spermatid	RS
Control#24343913	Control	113	1274	1681	294	13.861	203	763	70	0.226948	1	0.319466	0	0.100559	0.0208209	C6	Macrophage / myeloid	Leydig
Control#24344416	Control	175	2039	2757	543	12.003	394	1425	186	0.258433	1	0.352133	0	0.12067	0.0337323	C12	Spermatid	RS
Control#24344942	Control	119	1315	1776	342	8.713	88	397	101	0.111768	1	0.35057	0	0.0882682	0.0284347	C12	Spermatid	RS
Control#24345520	Control	247	1675	2370	448	15.232	200	653	93	0.137764	1	0.414925	0	0.0212291	0.0196203	C13	Meiotic spermatocyte	D
Control#24346031	Control	1255	5284	8735	2196	7.628	547	2100	340	0.120206	1	0.653104	0	0.024581	0.0194619	C19	Sertoli	Sertoli
Control#24346416	Control	143	1256	1727	328	6.766	82	314	89	0.0909091	1	0.375	0	0.0391061	0.0257672	C12	Sertoli	Sertoli
Control#24347031	Control	152	1014	1478	312	11.089	112	375	88	0.126861	1	0.457594	0	0.0837989	0.02977	C12	Meiotic spermatocyte	D
Control#24347205	Control	474	3902	5320	944	5.343	170	773	216	0.0726504	1	0.363403	0	0.0670391	0.0203008	C12	Spermatid	RS
Control#24347768	Control	155	1140	1627	332	12.07	128	452	57	0.138906	1	0.427193	0	0.0201117	0.0175169	C12	Meiotic spermatocyte	D
Control#24348003	Control	136	1172	1621	313	5.851	65	311	52	0.0959284	1	0.383106	0	0.0223464	0.0160395	C12	Meiotic spermatocyte	D
Control#2434813	Control	2742	13847	22247	5658	15.609	2814	10233	1267	0.229986	1	0.60663	0	0.0815642	0.0284757	C12	Meiotic spermatocyte	mP/lP
Control#2434855	Control	484	3032	4526	1010	11.427	277	1154	189	0.127486	1	0.492744	0	0.0413408	0.0208794	C12	Sertoli	Sertoli
Control#2434942	Control	2817	16786	25440	5837	15.261	3260	11800	1443	0.231918	1	0.515549	0	0.0726257	0.0283608	C12	Undifferentiated spermatogonia	pL
Control#24351643	Control	150	1001	1406	255	9.406	95	407	60	0.144737	1	0.404595	0	0.027933	0.0213371	C12	Spermatid	RS
Control#24351824	Control	2233	10355	17188	4600	9.655	1336	4838	900	0.140738	1	0.659874	0	0.0849162	0.0261811	C9	Meiotic spermatocyte	mP/lP
Control#24353668	Control	1086	7494	10979	2399	10.551	1039	4485	518	0.204254	1	0.465039	0	0.102793	0.0235905	C1	Differentiating spermatogonia	Diff. SpG
Control#24354338	Control	940	15615	18629	2074	11.398	1393	4993	751	0.134011	1	0.19302	0	0.0804469	0.0201567	C11	Meiotic spermatocyte	mP/lP
Control#24354418	Control	179	2313	2942	450	5.896	131	554	135	0.0941536	1	0.271941	0	0.0368715	0.0229436	C12	Spermatid	RS
Control#24354702	Control	582	5605	7764	1577	26.806	1286	4501	483	0.289863	1	0.385192	0	0.119553	0.0311051	C16	Meiotic spermatocyte	eL/L/Z
Control#24357253	Control	169	2375	2921	377	4.14	69	410	114	0.0701814	1	0.229895	0	0.0346369	0.0195139	C12	Meiotic spermatocyte	D
Control#24358332	Control	1001	3042	5939	1896	10.029	471	1936	347	0.16299	1	0.952334	0	0.0748603	0.0292137	C9	Meiotic spermatocyte	RS
Control#24358379	Control	1904	11190	16735	3641	14.169	2440	8144	903	0.243322	1	0.495532	0	0.0670391	0.0269794	C11	Meiotic spermatocyte	mP/lP
Control#24358949	Control	947	3860	6350	1543	7.743	391	1584	315	0.124724	1	0.645078	0	0.0536313	0.0248031	C20	Spermatid	RS
Control#24359029	Control	124	1121	1502	257	7.327	74	256	63	0.0852197	1	0.339875	0	0.0513966	0.020972	C12	Meiotic spermatocyte	D
Control#24359783	Control	872	4207	6719	1640	23.738	959	3459	518	0.257404	1	0.5971	0	0.0960894	0.0385474	C16	Meiotic spermatocyte	eL/L/Z
Control#24361428	Control	1132	5597	8259	1530	7.706	358	1505	285	0.0911127	1	0.475612	0	0.0614525	0.0172539	C12	Spermatid	RS
Control#24361509	Control	210	1942	2570	418	5.545	56	295	114	0.057393	1	0.323378	0	0.0435754	0.022179	C12	Spermatid	RS
Control#24361664	Control	177	1101	1629	351	10.198	103	395	82	0.12124	1	0.479564	0	0.049162	0.0251688	C12	Spermatid	RS
Control#24362776	Control	117	1011	1407	279	5.446	55	258	61	0.0916844	1	0.391691	0	0.0335196	0.0216773	C12	Meiotic spermatocyte	D
Control#24363751	Control	2250	7823	13866	3793	11.136	1136	4227	665	0.152423	1	0.772466	0	0.0882682	0.0239795	C9	Meiotic spermatocyte	D
Control#24364084	Control	1126	3893	7051	2032	4.47	228	1156	283	0.0819742	1	0.8112	0	0.0189944	0.0200681	C18	Spermatid	ES
Control#24365001	Control	110	783	1095	202	5.743	58	210	48	0.0958904	1	0.398467	0	0.0156425	0.0219178	C12	Spermatid	RS
Control#2436569	Control	1138	4552	8061	2371	8.095	605	2335	403	0.144833	1	0.77087	0	0.155307	0.0249969	C10	Meiotic spermatocyte	D
Control#24365741	Control	511	4763	6657	1383	20.707	1213	4358	445	0.327325	1	0.397649	0	0.0413408	0.0334235	C15	Spermatid	RS
Control#24366287	Control	315	1831	2722	576	10.311	151	536	123	0.098457	1	0.486619	0	0.0346369	0.0225937	C12	Spermatid	ES
Control#24367588	Control	157	1219	1698	322	10.844	115	434	67	0.127797	1	0.392945	0	0.0513966	0.0197291	C12	Meiotic spermatocyte	L/Z/eP
Control#24367590	Control	256	6251	7095	588	20.891	422	1608	364	0.113319	1	0.135018	0	0.0648045	0.0256519	C16	Meiotic spermatocyte	eL/L/Z
Control#24369247	Control	218	1387	1992	387	7.03	71	326	101	0.0818273	1	0.436193	0	0.0301676	0.0253514	C12	Spermatid	RS
Control#24370015	Control	392	2972	4169	805	5.806	129	640	215	0.076757	1	0.402759	0	0.144134	0.0257856	C12	Spermatid	RS
Control#24371118	Control	2467	11781	19445	5197	8.296	1370	5319	866	0.13677	1	0.650539	0	0.0189944	0.0222679	C20	Spermatid	RS
Control#24371443	Control	655	6046	7905	1204	6.745	218	1056	287	0.0667932	1	0.307476	0	0.165363	0.0181531	C12	Meiotic spermatocyte	L/Z/eP
Control#24372080	Control	913	7834	10825	2078	12.657	799	3006	500	0.138845	1	0.381797	0	0.117318	0.0230947	C16	Meiotic spermatocyte	eL/L/Z
Control#24372847	Control	128	946	1330	256	7.826	83	324	40	0.121805	1	0.40592	0	0.0301676	0.0150376	C12	Meiotic spermatocyte	L/Z/eP
Control#24372997	Control	436	3482	4890	972	21.711	910	3535	319	0.361452	1	0.404365	0	0.0458101	0.0326176	C15	Undifferentiated spermatogonia	pL
Control#24373749	Control	136	984	1427	307	12.178	123	456	46	0.159776	1	0.450203	0	0.0648045	0.0161177	C12	Meiotic spermatocyte	L/Z/eP
Control#24373924	Control	183	1388	1933	362	4.356	88	338	81	0.0874289	1	0.392651	0	0.052514	0.0209519	C12	Sertoli	Sertoli
Control#24374035	Control	221	1926	2756	609	12.219	253	998	100	0.18106	1	0.430945	0	0.0547486	0.0181422	C12	Undifferentiated spermatogonia	RS
Control#24374711	Control	2875	9709	17803	5219	7.077	1326	5226	856	0.146773	1	0.833659	0	0.0871508	0.0240409	C10	Meiotic spermatocyte	D
Control#24377212	Control	157	1182	1670	331	5.05	51	258	48	0.0772455	1	0.41286	0	0.0581006	0.0143713	C10	Spermatid	L/Z/eP
Control#24377405	Control	1170	6935	10534	2429	11.438	1161	4229	579	0.200731	1	0.518962	0	0.0837989	0.0274824	C11	Meiotic spermatocyte	mP/lP
Control#24377889	Control	1461	8818	12337	2058	7.366	398	1526	447	0.0618465	1	0.39907	0	0.0893855	0.0181162	C20	Spermatid	RS
Control#24378541	Control	143	1313	1739	283	4.851	49	244	68	0.0701553	1	0.324448	0	0.0391061	0.0195515	C12	Spermatid	RS
Control#24379518	Control	152	859	1292	281	6.535	66	312	46	0.120743	1	0.504075	0	0.00335196	0.0178019	C12	Spermatid	RS
Control#24380140	Control	399	2246	3369	724	5.941	141	608	143	0.0902345	1	0.5	0	0.0256983	0.0212229	C10	Meiotic spermatocyte	L/Z/eP
Control#24380374	Control	104	803	1142	235	9.01	91	279	71	0.122154	1	0.422167	0	0.0446927	0.0310858	C12	Spermatid	pL
Control#2438140	Control	1828	7511	13241	3902	8.611	1035	3777	598	0.142625	1	0.762881	0	0.0849162	0.0225814	C10	Meiotic spermatocyte	D
Control#24381631	Control	924	4129	6825	1772	8.204	522	1951	286	0.14293	1	0.652943	0	0.0368715	0.0209524	C20	Spermatid	RS
Control#24381635	Control	1283	7982	11919	2654	13.008	1432	4999	637	0.209707	1	0.493235	0	0.0871508	0.026722	C12	Meiotic spermatocyte	mP/lP
Control#24382983	Control	110	1226	1565	229	5.05	51	256	80	0.0817891	1	0.276509	0	0.052514	0.0255591	C12	Meiotic spermatocyte	D
Control#24383221	Control	192	1834	2403	377	5.747	119	446	90	0.0928007	1	0.310251	0	0.0256983	0.0187266	C12	Spermatid	L/Z/eP
Control#24383815	Control	225	1215	1956	516	9.22	149	589	90	0.150562	1	0.609877	0	0.0312849	0.0230061	C12	Spermatid	RS
Control#24384656	Control	170	1691	2249	388	10.297	104	441	94	0.0980436	1	0.329982	0	0.0324022	0.0208982	C12	Sertoli	Sertoli
Control#24384894	Control	578	3822	5622	1222	15.259	655	2219	290	0.19735	1	0.470958	0	0.0715084	0.0257915	C12	Meiotic spermatocyte	L/Z/eP
Control#24385207	Control	1621	5561	9929	2747	4.699	299	1548	403	0.0779535	1	0.78547	0	0.0312849	0.0202941	C18	Spermatid	ES
Control#24385427	Control	1441	7333	11853	3079	14.096	1203	5148	571	0.21716	1	0.616392	0	0.110615	0.0240867	C1	Undifferentiated spermatogonia	Undiff. SpG
Control#24386638	Control	174	1233	1735	328	8.371	93	381	116	0.109798	1	0.407137	0	0.024581	0.0334294	C12	Spermatid	L/Z/eP
Control#24387433	Control	719	5624	8170	1827	18.862	1305	4555	480	0.278764	1	0.452703	0	0.0681564	0.0293758	C11	Meiotic spermatocyte	mP/lP
Control#24387461	Control	2562	7464	14410	4384	8.57	1030	3798	723	0.131783	1	0.9306	0	0.0692737	0.0250867	C9	Meiotic spermatocyte	D
Control#24387643	Control	321	3157	4612	1134	17.126	640	2079	215	0.22539	1	0.460881	0	0.073743	0.0233088	C11	Meiotic spermatocyte	RS
Control#24387844	Control	148	1184	1639	307	8.782	102	343	90	0.104637	1	0.384291	0	0.0413408	0.0274558	C12	Sertoli	Sertoli
Control#24387871	Control	186	1214	1814	414	11.221	119	482	97	0.132856	1	0.494234	0	0.103911	0.0267365	C12	Spermatid	RS
Control#2438789	Control	1685	6080	10720	2955	6.797	611	2446	450	0.114086	1	0.763158	0	0.0435754	0.0209888	C21	Spermatid	RS
Control#24387934	Control	131	1044	1438	263	5.644	57	256	59	0.0890125	1	0.377395	0	0.0346369	0.0205146	C12	Meiotic spermatocyte	D
Control#24388471	Control	1474	5380	9484	2630	8.864	658	2589	445	0.136493	1	0.762825	0	0.177654	0.0234606	C21	Meiotic spermatocyte	L/Z/eP
Control#24389909	Control	260	1815	2700	625	18.812	266	913	188	0.169074	1	0.487603	0	0.0346369	0.0348148	C12	Meiotic spermatocyte	L/Z/eP
Control#24390022	Control	126	788	1170	256	7.327	74	256	54	0.109402	1	0.484772	0	0.0312849	0.0230769	C12	Spermatid	RS
Control#24391365	Control	116	864	1286	306	9.208	93	335	45	0.130249	1	0.488426	0	0.0234637	0.0174961	C12	Meiotic spermatocyte	RS
Control#24392073	Control	301	1677	2607	629	11.033	234	981	148	0.188147	1	0.554562	0	0.0502793	0.0283851	C12	Spermatid	D
Control#24392503	Control	457	2209	3437	771	15.578	354	1400	199	0.203666	1	0.555908	0	0.0592179	0.0289497	C1	Spermatid	RS
Control#24393527	Control	254	3104	3885	527	9.946	221	863	193	0.111068	1	0.251611	0	0.0804469	0.0248391	C12	Meiotic spermatocyte	L/Z/eP
Control#24394343	Control	1361	5820	9864	2683	8.135	723	2716	362	0.137672	1	0.694845	0	0.188827	0.0183496	C19	Spermatid	RS
Control#24394981	Control	90	1070	1394	234	7.822	79	274	41	0.0982783	1	0.302804	0	0.0268156	0.0147059	C12	Meiotic spermatocyte	D
Control#24395730	Control	110	957	1375	308	8.371	93	341	54	0.124	1	0.436782	0	0.0290503	0.0196364	C12	Spermatid	RS
Control#24396026	Control	412	1951	3072	709	8.546	164	608	154	0.0989583	1	0.574577	0	0.0871508	0.0250651	C10	Meiotic spermatocyte	D
Control#24396570	Control	413	3965	5145	767	7.079	143	676	218	0.0656948	1	0.297604	0	0.0234637	0.0211856	C12	Spermatid	RS
Control#24396845	Control	1169	9991	13681	2521	16.355	1338	5270	777	0.192603	1	0.369332	0	0.0391061	0.028397	C16	Meiotic spermatocyte	eL/L/Z
Control#24396897	Control	319	2036	2975	620	10.284	161	646	131	0.108571	1	0.461198	0	0.0837989	0.0220168	C12	Spermatid	RS
Control#24398500	Control	531	3532	5291	1228	14.81	718	2602	310	0.245889	1	0.498018	0	0.049162	0.029295	C16	Meiotic spermatocyte	eL/L/Z
Control#24398594	Control	4072	10839	21112	6201	8.512	1642	6234	884	0.147641	1	0.947781	0	0.0234637	0.020936	C20	Spermatid	RS
Control#24398943	Control	177	1798	2352	377	9.109	115	487	117	0.103529	1	0.30812	0	0.0458101	0.0248724	C12	Spermatid	pL
Control#24399296	Control	393	8372	9530	765	6.539	317	1319	333	0.0692025	1	0.138318	0	0.0949721	0.0174711	C14	Meiotic spermatocyte	RS
Control#24399847	Control	242	1575	2308	491	9.552	164	603	121	0.130633	1	0.465397	0	0.0659218	0.0262132	C12	Spermatid	L/Z/eP
Control#24400084	Control	2281	10313	16939	4345	10.477	1455	5620	863	0.165889	1	0.64249	0	0.0748603	0.0254738	C12	Differentiating spermatogonia	Diff. SpG
Control#24400559	Control	1398	13662	19098	4038	9.46	1481	6412	793	0.167871	1	0.397892	0	0.0312849	0.0207613	C1	Undifferentiated spermatogonia	pL
Control#24401283	Control	177	2492	3119	450	8.251	175	750	147	0.120231	1	0.251605	0	0.0860335	0.0235652	C12	Spermatid	RS
Control#24402482	Control	210	2317	2948	421	4.846	93	375	108	0.0636024	1	0.272335	0	0.0167598	0.0183175	C12	Meiotic spermatocyte	L/Z/eP
Control#24403338	Control	478	4816	6564	1270	21.012	1337	4445	481	0.338589	1	0.362957	0	0.077095	0.0366392	C16	Meiotic spermatocyte	mP/lP
Control#24403492	Control	265	2316	3169	588	7.569	172	650	119	0.102556	1	0.368307	0	0.0379888	0.0187756	C12	Spermatid	L/Z/eP
Control#24405785	Control	105	851	1178	222	7.624	77	280	60	0.118846	1	0.384254	0	0.0189944	0.0254669	C12	Spermatid	RS
Control#24407416	Control	97	830	1165	238	10.396	105	438	49	0.187983	1	0.403614	0	0.0603352	0.02103	C12	Spermatid	L/Z/eP
Control#24410263	Control	217	1318	1960	425	7.027	110	447	72	0.114031	1	0.487102	0	0.0592179	0.0183673	C12	Meiotic spermatocyte	D
Control#24410648	Control	198	1595	2296	503	20.934	222	739	120	0.160932	1	0.439498	0	0.052514	0.0261324	C12	Meiotic spermatocyte	D
Control#24411648	Control	477	3399	4962	1086	11.009	328	1187	261	0.119609	1	0.459841	0	0.0692737	0.0262999	C12	Meiotic spermatocyte	mP/lP
Control#24416627	Control	232	1868	2592	492	9.965	156	624	130	0.12037	1	0.38758	0	0.0614525	0.0250772	C12	Meiotic spermatocyte	D
Control#24416885	Control	208	1645	2269	416	7.054	114	439	100	0.0967387	1	0.379331	0	0.0324022	0.0220361	C12	Spermatid	L/Z/eP
Control#24417352	Control	260	2076	2869	533	8.194	120	532	109	0.0927152	1	0.381985	0	0.052514	0.0189962	C12	Sertoli	Sertoli
Control#24418555	Control	276	1271	2060	513	12.541	152	580	108	0.140777	1	0.620771	0	0.0290503	0.0262136	C12	Spermatid	D
Control#24419621	Control	244	1867	2635	524	8.262	121	504	129	0.0956357	1	0.411355	0	0.0391061	0.0244782	C12	Spermatid	L/Z/eP
Control#24420234	Control	1061	9044	12355	2250	17.656	1703	6111	750	0.247309	1	0.366099	0	0.0726257	0.0303521	C12	Differentiating spermatogonia	Diff. SpG
Control#24421012	Control	204	1299	1865	362	6.391	71	351	71	0.0941019	1	0.43572	0	0.0391061	0.0190349	C12	Sertoli	Sertoli
Control#24423128	Control	869	5557	8119	1693	26.044	1210	4028	461	0.24806	1	0.46104	0	0.0748603	0.0283902	C11	Spermatid	L/Z/eP
Control#24424223	Control	1725	11101	16686	3860	11.358	1302	5328	747	0.159655	1	0.503108	0	0.0972067	0.022384	C12	Spermatid	RS
Control#24424423	Control	1078	9154	12750	2518	18.603	1428	5044	708	0.197804	1	0.392834	0	0.0648045	0.0277647	C11	Meiotic spermatocyte	eL/L/Z
Control#24425100	Control	3166	9450	18115	5499	5.055	582	2780	632	0.076732	1	0.916931	0	0.00223464	0.0174441	C18	Spermatid	ES
Control#24425310	Control	280	2670	3662	712	14.75	365	1342	180	0.183233	1	0.371536	0	0.0804469	0.0245767	C12	Meiotic spermatocyte	eL/L/Z
Control#24426684	Control	1714	8237	13769	3818	10.811	1425	4907	807	0.17819	1	0.671604	0	0.0547486	0.029305	C11	Meiotic spermatocyte	mP/lP
Control#24427290	Control	330	1638	2606	638	12.688	173	664	101	0.127398	1	0.590965	0	0.0860335	0.0193784	C12	Meiotic spermatocyte	L/Z/eP
Control#24428215	Control	237	1525	2173	411	7.591	138	579	92	0.133226	1	0.424918	0	0.0916201	0.0211689	C12	Differentiating spermatogonia	Diff. SpG
Control#2442874	Control	6974	28287	48400	13139	6.987	2731	12242	1790	0.126467	1	0.711033	0	0.0547486	0.0184917	C5	Sertoli	Sertoli
Control#24428746	Control	117	877	1252	258	9.505	96	405	60	0.161741	1	0.427594	0	0.0916201	0.0239617	C6	Meiotic spermatocyte	L/Z/eP
Control#24429274	Control	146	950	1345	249	6.733	68	266	60	0.0988848	1	0.415789	0	0.0122905	0.0223048	C12	Meiotic spermatocyte	D
Control#2442959	Control	267	2394	3132	471	5.003	96	384	144	0.0613027	1	0.308271	0	0.0167598	0.0229885	C12	Spermatid	RS
Control#24429647	Control	186	1616	2206	404	9.212	107	448	90	0.101541	1	0.365099	0	0.0715084	0.0203989	C12	Spermatid	L/Z/eP
Control#24429686	Control	1858	8151	13562	3553	11.709	1360	5177	736	0.190864	1	0.663845	0	0.0592179	0.0271346	C12	Spermatid	ES
Control#24431069	Control	2197	6436	12639	4006	8.988	817	3261	572	0.129005	1	0.963797	0	0.0659218	0.0226284	C9	Meiotic spermatocyte	D
Control#24431396	Control	1731	8263	13840	3846	14.125	1448	4959	833	0.179155	1	0.674936	0	0.0726257	0.0300939	C11	Meiotic spermatocyte	mP/lP
Control#24431471	Control	2566	7776	14977	4635	6.939	834	3377	705	0.11274	1	0.926055	0	0.237989	0.0235361	C21	Spermatid	ES
Control#24431558	Control	232	1558	2313	523	14.471	190	710	101	0.15348	1	0.484596	0	0.0558659	0.0218331	C12	Meiotic spermatocyte	L/Z/eP
Control#24432696	Control	155	1112	1619	352	7.987	121	481	88	0.148548	1	0.455935	0	0.0212291	0.0271773	C12	Spermatid	RS
Control#24432997	Control	294	1871	2707	542	10.627	161	556	107	0.102697	1	0.44682	0	0.0391061	0.0197636	C12	Spermatid	RS
Control#24433272	Control	183	1381	2018	454	9.689	137	498	123	0.123389	1	0.46126	0	0.0972067	0.0304757	C12	Meiotic spermatocyte	L/Z/eP
Control#24433600	Control	1528	5502	9669	2639	7.392	601	2442	373	0.12628	1	0.757361	0	0.098324	0.0192884	C20	Spermatid	RS
Control#24436124	Control	103	854	1154	197	5.743	58	277	38	0.120017	1	0.351288	0	0.0189944	0.0164645	C12	Sertoli	Sertoli
Control#24436362	Control	126	916	1311	269	7.525	76	329	44	0.125477	1	0.431223	0	0.0234637	0.0167811	C12	Spermatid	RS
Control#24436883	Control	134	1442	1962	386	16.502	175	634	84	0.16157	1	0.36061	0	0.0357542	0.0214067	C12	Undifferentiated spermatogonia	pL
Control#24436930	Control	1475	5876	10112	2761	9.087	592	2484	436	0.122824	1	0.720899	0	0.225698	0.0215585	C18	Spermatid	RS
Control#2443743	Control	350	2876	3907	681	7.085	161	763	187	0.0976453	1	0.358484	0	0.0960894	0.0239314	C12	Meiotic spermatocyte	D
Control#2443775	Control	3898	12967	24077	7212	7.847	1708	6471	1166	0.134381	1	0.85679	0	0.0871508	0.024214	C9	Meiotic spermatocyte	D
Control#24439150	Control	299	3418	4291	574	5.138	96	460	187	0.0536006	1	0.255413	0	0.0480447	0.0217898	C12	Spermatid	RS
Control#24439525	Control	851	6087	8771	1833	15.25	1032	3513	493	0.200262	1	0.44094	0	0.0927374	0.028104	C11	Meiotic spermatocyte	L/Z/eP
Control#24440417	Control	778	5575	8155	1802	24.849	1418	4900	468	0.300429	1	0.46278	0	0.111732	0.0286941	C11	Meiotic spermatocyte	mP/lP
Control#24440830	Control	177	1979	2556	400	9.188	116	431	92	0.0843114	1	0.291561	0	0.0692737	0.0179969	C12	Spermatid	RS
Control#2444091	Control	107	717	1053	229	6.931	70	300	46	0.14245	1	0.468619	0	0.0223464	0.0218424	C12	Sertoli	Sertoli
Control#24442636	Control	2749	9162	16651	4740	6.264	775	3219	650	0.0966609	1	0.817398	0	0.0100559	0.0195183	C21	Spermatid	RS
Control#24443321	Control	633	12714	14970	1623	6.337	416	1757	804	0.058684	1	0.177442	0	0.113966	0.0268537	C14	Meiotic spermatocyte	L/Z/eP
Control#24443512	Control	121	1121	1554	312	9.307	94	375	47	0.120656	1	0.386262	0	0.0357542	0.0151223	C12	Sertoli	Sertoli
Control#24444052	Control	156	934	1345	255	4.158	42	202	74	0.0750929	1	0.440043	0	0.0368715	0.0275093	C12	Meiotic spermatocyte	D
Control#24444448	Control	435	1383	2481	663	9.626	175	722	112	0.145506	1	0.793926	0	0.0379888	0.0225715	C12	Sertoli	Sertoli
Control#24444584	Control	482	2510	4036	1044	10.214	294	1106	202	0.137017	1	0.607968	0	0.115084	0.0250248	C11	Meiotic spermatocyte	D
Control#24444906	Control	680	5640	8059	1739	22.356	1129	4129	463	0.256173	1	0.428901	0	0.0759777	0.0287256	C15	Undifferentiated spermatogonia	pL
Control#24444990	Control	501	3073	4506	932	5.217	137	676	155	0.0750111	1	0.46632	0	0.0547486	0.0171993	C12	Spermatid	RS
Control#24445667	Control	1563	8516	13409	3330	11.251	1142	5094	701	0.189947	1	0.574566	0	0.0368715	0.0261392	C1	Undifferentiated spermatogonia	pL
Control#24448306	Control	90	717	1029	222	5.842	59	243	42	0.118076	1	0.435146	0	0.0234637	0.0204082	C12	Spermatid	RS
Control#24449621	Control	205	1175	1801	421	9.15	134	482	65	0.133815	1	0.532766	0	0.052514	0.0180455	C12	Spermatid	RS
Control#24449840	Control	1371	7443	11755	2941	14.939	1622	5551	630	0.236112	1	0.579336	0	0.0849162	0.0267971	C11	Meiotic spermatocyte	mP/lP
Control#2445	Control	2545	8376	15623	4702	6.219	782	3236	677	0.103565	1	0.86521	0	0.0145251	0.0216668	C21	Spermatid	RS
Control#2445034	Control	118	878	1268	272	8.119	82	331	62	0.130521	1	0.444191	0	0.0357542	0.0244479	C12	Spermatid	RS
Control#24450386	Control	843	7641	10259	1775	12.73	720	2625	480	0.127936	1	0.342625	0	0.0513966	0.0233941	C12	Differentiating spermatogonia	Diff. SpG
Control#2445064	Control	256	2039	2784	489	9.802	198	745	135	0.1338	1	0.365375	0	0.0189944	0.0242457	C12	Spermatid	RS
Control#24450652	Control	704	5284	7655	1667	12.914	750	3198	312	0.208883	1	0.448713	0	0.130726	0.0203788	C1	Differentiating spermatogonia	Diff. SpG
Control#24451316	Control	92	912	1244	240	8.416	85	336	60	0.135048	1	0.364035	0	0.0212291	0.0241158	C12	Spermatid	RS
Control#24452014	Control	1429	9571	14022	3022	15.05	1634	6737	765	0.24023	1	0.465051	0	0.0134078	0.0272786	C1	Undifferentiated spermatogonia	pL
Control#24452271	Control	194	1558	2186	434	9.15	134	579	81	0.132434	1	0.403081	0	0.0692737	0.018527	C12	Sertoli	Sertoli
Control#24452391	Control	127	1089	1550	334	14.851	150	590	76	0.190323	1	0.423324	0	0.073743	0.0245161	C12	Meiotic spermatocyte	D
Control#24452869	Control	244	1671	2412	497	9.264	131	480	110	0.0995025	1	0.443447	0	0.100559	0.0228027	C12	Spermatid	RS
Control#24453443	Control	316	1477	2422	629	11.267	165	680	128	0.14038	1	0.63981	0	0.0703911	0.0264244	C12	Spermatid	RS
Control#24453497	Control	119	1021	1387	247	5.149	52	233	63	0.0839942	1	0.358472	0	0.0234637	0.0227109	C12	Spermatid	RS
Control#24454652	Control	339	3068	4160	753	11.846	341	1366	247	0.164183	1	0.355932	0	0.027933	0.0296875	C12	Meiotic spermatocyte	L/Z/eP
Control#24454978	Control	209	1850	2455	396	8.124	160	576	109	0.117312	1	0.327027	0	0.0625698	0.0221996	C12	Sertoli	Sertoli
Control#24455717	Control	233	1460	2121	428	13.568	185	659	90	0.155351	1	0.45274	0	0.0256983	0.0212164	C12	Undifferentiated spermatogonia	pL
Control#24456100	Control	2220	12215	19061	4626	14.955	2243	8861	928	0.232438	1	0.560458	0	0.0670391	0.0243429	C12	Differentiating spermatogonia	Diff. SpG
Control#24456195	Control	897	6506	9200	1797	18.294	1201	4407	391	0.239511	1	0.414079	0	0.0558659	0.02125	C15	Differentiating spermatogonia	Diff. SpG
Control#24456746	Control	222	1443	2165	500	11.551	210	865	135	0.199769	1	0.500347	0	0.0424581	0.0311778	C12	Meiotic spermatocyte	L/Z/eP
Control#24457852	Control	372	10348	11350	630	4.714	219	1051	355	0.0462996	1	0.0968303	0	0.0748603	0.0156388	C12	Spermatid	RS
Control#24458495	Control	1526	4551	8467	2390	4.228	284	1382	386	0.081611	1	0.86047	0	0.0201117	0.0227944	C18	Spermatid	ES
Control#2445863	Control	588	3474	5291	1229	8.113	295	1173	254	0.110849	1	0.523028	0	0.0592179	0.024003	C10	Meiotic spermatocyte	D
Control#24458890	Control	1209	9205	13232	2818	15.239	1770	6457	717	0.243992	1	0.43748	0	0.140782	0.0270934	C15	Undifferentiated spermatogonia	Diff. SpG
Control#24460021	Control	854	5915	8670	1901	17.44	1233	4358	483	0.251326	1	0.465765	0	0.0960894	0.0278547	C11	Meiotic spermatocyte	mP/lP
Control#24460869	Control	642	5014	7110	1454	17.486	936	3549	429	0.249578	1	0.41803	0	0.0256983	0.0301688	C1	Differentiating spermatogonia	Diff. SpG
Control#24463967	Control	116	914	1309	279	6.661	74	276	71	0.105424	1	0.432166	0	0.0256983	0.0271199	C12	Sertoli	Sertoli
Control#2446545	Control	284	2442	3242	516	4.785	87	365	130	0.0562924	1	0.3276	0	0.0100559	0.0200494	C12	Meiotic spermatocyte	D
Control#24466764	Control	2204	7139	13038	3695	4.2	403	1969	543	0.07551	1	0.826306	0	0.272626	0.0208237	C18	Spermatid	ES
Control#24467204	Control	129	766	1165	270	6.337	64	237	48	0.101717	1	0.520888	0	0.0614525	0.0206009	C12	Spermatid	RS
Control#2446786	Control	214	1364	2049	471	7.692	101	437	89	0.106637	1	0.502199	0	0.0804469	0.0217179	C12	Sertoli	Sertoli
Control#24468401	Control	93	995	1301	213	6.634	67	255	84	0.0980015	1	0.307538	0	0.0301676	0.0322829	C12	Meiotic spermatocyte	D
Control#24469195	Control	1280	4589	8185	2316	6.785	418	1812	390	0.11069	1	0.783613	0	0.0122905	0.0238241	C18	Spermatid	RS
Control#24469662	Control	165	1134	1690	391	14.221	158	673	108	0.199112	1	0.4903	0	0.0938547	0.0319527	C16	Meiotic spermatocyte	L/Z/eP
Control#24469891	Control	893	6826	9526	1807	19.228	1272	4580	477	0.240395	1	0.395546	0	0.0793296	0.0250367	C11	Meiotic spermatocyte	mP/lP
Control#24469893	Control	1212	7300	11024	2512	20.436	1579	5384	655	0.244194	1	0.510137	0	0.0893855	0.0297079	C11	Meiotic spermatocyte	mP/lP
Control#24469954	Control	154	1039	1481	288	9.307	94	417	77	0.140783	1	0.425409	0	0.0469274	0.0259959	C12	Spermatid	RS
Control#24472434	Control	1778	7213	12130	3139	7.486	775	3011	467	0.124114	1	0.681686	0	0.0189944	0.0192498	C20	Spermatid	RS
Control#24472512	Control	311	5226	6534	997	7.947	301	1251	274	0.09573	1	0.250287	0	0.0435754	0.0209672	C5	Sertoli	Sertoli
Control#24473055	Control	152	1186	1690	352	7.723	78	328	98	0.0970414	1	0.424958	0	0.0178771	0.0289941	C12	Spermatid	RS
Control#24473797	Control	811	20680	23024	1533	4.189	531	2604	993	0.0565497	1	0.113346	0	0.0670391	0.0215645	C19	Spermatid	RS
Control#24474031	Control	2138	6558	12496	3800	5.905	662	2807	498	0.112316	1	0.905459	0	0.146369	0.0199264	C21	Spermatid	ES
Control#24474706	Control	1689	15824	20612	3099	5.321	798	3383	775	0.0820638	1	0.302578	0	0.189944	0.0187997	C21	Spermatid	RS
Control#24475303	Control	1481	7503	11587	2603	6.411	586	2268	447	0.0978683	1	0.544316	0	0.0178771	0.0192889	C21	Spermatid	RS
Control#24475705	Control	2226	7825	14309	4258	9.869	1226	4695	706	0.164058	1	0.828626	0	0.106145	0.0246698	C10	Meiotic spermatocyte	D
Control#24475981	Control	4045	20797	30825	5983	6.504	716	2975	1053	0.0482563	1	0.482185	0	0.110615	0.0170803	C6	Macrophage / myeloid	Leydig
Control#24476556	Control	149	891	1277	237	6.139	62	222	44	0.0869225	1	0.433221	0	0.0558659	0.0172279	C12	Spermatid	RS
Control#24477014	Control	381	5421	6711	909	6.951	172	749	237	0.0558039	1	0.237963	0	0.0391061	0.0176576	C12	Undifferentiated spermatogonia	RS
Control#24478237	Control	284	2195	3058	579	10.008	187	721	171	0.117888	1	0.393166	0	0.0312849	0.0279595	C12	Meiotic spermatocyte	D
Control#24478857	Control	175	1396	1995	424	9.618	136	577	96	0.144612	1	0.429083	0	0.0312849	0.0240602	C12	Spermatid	RS
Control#24479	Control	278	1802	2667	587	9.222	163	658	132	0.12336	1	0.480022	0	0.0223464	0.0247469	C12	Spermatid	RS
Control#2447953	Control	310	3704	4742	728	25.875	980	3257	233	0.34342	1	0.280238	0	0.0949721	0.0245677	C6	Macrophage / myeloid	Leydig
Control#24480085	Control	2343	12242	18646	4061	13.236	1925	7953	1030	0.213263	1	0.523117	0	0.0502793	0.0276199	C1	Differentiating spermatogonia	Diff. SpG
Control#24480387	Control	982	8131	11339	2226	23.802	1803	6663	601	0.293809	1	0.394539	0	0.132961	0.0265015	C16	Meiotic spermatocyte	eL/L/Z
Control#24480633	Control	978	7364	10653	2311	28.33	1774	6673	729	0.313198	1	0.446632	0	0.0726257	0.0342157	C16	Meiotic spermatocyte	eL/L/Z
Control#24483220	Control	2725	9252	17143	5166	7.824	1051	4197	642	0.122411	1	0.852897	0	0.0458101	0.0187248	C21	Spermatid	RS
Control#2448326	Control	155	1656	2195	384	7.064	132	533	74	0.121412	1	0.325483	0	0.0290503	0.0168565	C12	Meiotic spermatocyte	D
Control#24484645	Control	152	1565	2066	349	6.931	70	265	52	0.0641336	1	0.320128	0	0.0324022	0.0125847	C12	Spermatid	RS
Control#24485334	Control	950	6195	9355	2210	19.607	1307	4923	606	0.263121	1	0.510089	0	0.0268156	0.0323891	C16	Meiotic spermatocyte	eL/L/Z
Control#24486592	Control	3540	12422	23216	7254	8.309	1712	6265	1120	0.134928	1	0.868942	0	0.0502793	0.0241213	C10	Meiotic spermatocyte	D
Control#24488117	Control	859	6776	9443	1808	14.431	532	2180	379	0.115429	1	0.393595	0	0.103911	0.0200678	C12	Meiotic spermatocyte	L/Z/eP
Control#24488396	Control	1959	5936	11130	3235	7.787	759	2877	435	0.129245	1	0.875	0	0.0324022	0.0195418	C19	Spermatid	RS
Control#24489676	Control	733	7063	9431	1635	12.594	1043	4373	599	0.231842	1	0.335268	0	0.0614525	0.031757	C1	Differentiating spermatogonia	Diff. SpG
Control#24490439	Control	1222	8417	12267	2628	16.675	1600	5699	713	0.23229	1	0.457408	0	0.0614525	0.0290617	C12	Meiotic spermatocyte	mP/lP
Control#2449073	Control	1522	10692	15490	3276	16.629	2007	7686	836	0.248096	1	0.448747	0	0.12514	0.0269852	C15	Differentiating spermatogonia	Diff. SpG
Control#24491133	Control	1020	9093	12191	2078	10.583	791	3229	518	0.132434	1	0.340702	0	0.0625698	0.0212452	C5	Endothelial	Peritubular / stromal
Control#24491943	Control	271	1650	2513	592	9.071	142	513	97	0.102069	1	0.52303	0	0.0648045	0.0192996	C19	Spermatid	RS
Control#24492757	Control	244	1630	2358	484	9.323	113	380	94	0.0805768	1	0.446626	0	0.077095	0.0199321	C21	Spermatid	RS
Control#24494068	Control	1782	7285	12456	3389	9.509	946	3403	522	0.136601	1	0.709815	0	0.0268156	0.0209538	C19	Spermatid	RS
Control#24494357	Control	1041	8109	12181	3031	15.738	1518	5098	671	0.20926	1	0.502158	0	0.119553	0.0275429	C11	Meiotic spermatocyte	mP/lP
Control#24495626	Control	332	2659	3703	712	18.346	315	1342	151	0.181204	1	0.392629	0	0.0569832	0.0203889	C12	Spermatid	RS
Control#24498354	Control	105	751	1091	235	11.782	119	360	69	0.164986	1	0.45273	0	0.0256983	0.0316224	C12	Spermatid	RS
Control#24500423	Control	1523	6202	10478	2753	9.838	780	2809	455	0.134043	1	0.689455	0	0.224581	0.0217122	C20	Spermatid	RS
Control#2450066	Control	1583	7417	12128	3128	5.039	453	2175	516	0.0896685	1	0.635162	0	0.0748603	0.0212731	C18	Spermatid	ES
Control#24500953	Control	195	1598	2174	381	8.373	148	545	115	0.125345	1	0.360451	0	0.0268156	0.0264489	C12	Spermatid	RS
Control#24501783	Control	271	2811	3682	600	9.454	148	644	183	0.0874525	1	0.309854	0	0.0368715	0.0248506	C12	Spermatid	RS
Control#24503071	Control	322	1910	2886	654	11.947	181	653	105	0.113132	1	0.510995	0	0.0603352	0.0181913	C12	Meiotic spermatocyte	D
Control#2450334	Control	660	25257	27203	1286	4.815	445	2247	971	0.0413006	1	0.0770479	0	0.0625698	0.0178473	C12	Meiotic spermatocyte	L/Z/eP
Control#24503597	Control	3681	14446	25636	7509	8.267	1837	6654	1241	0.129778	1	0.774609	0	0.0826816	0.0242042	C9	Meiotic spermatocyte	D
Control#24504033	Control	674	2807	4650	1169	8.036	280	1221	272	0.13129	1	0.656573	0	0.0681564	0.0292473	C12	Spermatid	RS
Control#24504450	Control	1606	8925	14481	3950	13.032	1586	5345	787	0.184552	1	0.622521	0	0.0793296	0.0271735	C11	Meiotic spermatocyte	mP/lP
Control#24504989	Control	3914	11189	22057	6954	8.326	1501	5727	1003	0.129823	1	0.971311	0	0.00782123	0.0227365	C9	Meiotic spermatocyte	D
Control#24506383	Control	2018	17541	22506	2947	4.446	467	2367	908	0.052586	1	0.283051	0	0.127374	0.0201724	C12	Undifferentiated spermatogonia	pL
Control#24506453	Control	262	2176	3012	574	16.225	254	929	170	0.154216	1	0.384191	0	0.0860335	0.0282205	C12	Meiotic spermatocyte	L/Z/eP
Control#24507183	Control	2168	10442	16911	4301	15.368	2142	7282	892	0.215304	1	0.619517	0	0.0905028	0.0263734	C10	Meiotic spermatocyte	mP/lP
Control#24509160	Control	987	7219	10367	2161	19.038	1471	5264	640	0.253883	1	0.436071	0	0.124022	0.0308672	C1	Differentiating spermatogonia	Diff. SpG
Control#24509517	Control	403	1819	3025	803	12.417	301	975	177	0.161157	1	0.663002	0	0.052514	0.0292562	C12	Spermatid	RS
Control#24511686	Control	91	745	1045	209	6.535	66	216	50	0.103349	1	0.402685	0	0.0502793	0.0239234	C12	Sertoli	Sertoli
Control#24512138	Control	473	3731	5371	1167	9.721	324	1344	262	0.125116	1	0.43956	0	0.0882682	0.0243902	C12	Meiotic spermatocyte	L/Z/eP
Control#24512252	Control	279	2239	3143	625	7.341	152	676	132	0.107541	1	0.403752	0	0.0648045	0.020999	C12	Spermatid	RS
Control#24513695	Control	406	2881	4036	749	7.104	226	980	162	0.121407	1	0.400902	0	0.0290503	0.0200694	C11	Spermatid	RS
Control#24513877	Control	6029	24402	40751	10320	11.775	3657	15688	1947	0.192486	1	0.669986	0	0.073743	0.023889	C1	Differentiating spermatogonia	Diff. SpG
Control#24513889	Control	4510	15525	28560	8525	7.364	1956	7457	1331	0.13055	1	0.839614	0	0.0223464	0.0233018	C9	Meiotic spermatocyte	D
Control#24514223	Control	2113	8133	14145	3899	6.402	818	3250	553	0.114882	1	0.739211	0	0.0223464	0.0195475	C20	Spermatid	RS
Control#24514350	Control	341	2095	3084	648	9.262	145	593	113	0.0961414	1	0.472076	0	0.0581006	0.0183204	C14	Spermatid	RS
Control#24514458	Control	499	3879	5333	955	7.4	213	841	221	0.0788487	1	0.374839	0	0.0458101	0.02072	C12	Spermatid	RS
Control#24516638	Control	2615	8067	15182	4500	4.149	528	2496	604	0.0822026	1	0.881988	0	0.0156425	0.019892	C18	Spermatid	ES
Control#2451665	Control	2409	18844	25814	4561	8.082	1400	5644	1217	0.109321	1	0.369879	0	0.102793	0.0235725	C10	Meiotic spermatocyte	mP/lP
Control#24517956	Control	1991	7284	13141	3866	5.313	550	2354	482	0.089567	1	0.804091	0	0.100559	0.0183395	C18	Spermatid	RS
Control#245184	Control	285	1539	2305	481	14.851	165	638	118	0.138395	1	0.497726	0	0.0435754	0.0255965	C12	Spermatid	L/Z/eP
Control#24520526	Control	523	1641	3056	892	11.19	243	867	147	0.141852	1	0.862279	0	0.0670391	0.024051	C11	Spermatid	RS
Control#24520840	Control	2186	9442	15868	4240	6.931	826	3328	656	0.104865	1	0.680576	0	0.0111732	0.0206705	C21	Spermatid	RS
Control#24520963	Control	1374	10314	14949	3261	19.907	2845	10400	707	0.347849	1	0.449389	0	0.0681564	0.0236471	C16	Differentiating spermatogonia	eL/L/Z
Control#24521882	Control	577	3407	5062	1078	8.122	283	1109	220	0.109542	1	0.485765	0	0.0379888	0.0217305	C10	Spermatid	L/Z/eP
Control#24524266	Control	946	4256	6810	1608	6.036	317	1395	294	0.102423	1	0.600094	0	0.130726	0.0215859	C20	Sertoli	Sertoli
Control#24527910	Control	673	5156	7376	1547	23.238	798	3022	380	0.204854	1	0.430566	0	0.0357542	0.0257592	C16	Meiotic spermatocyte	eL/L/Z
Control#24530483	Control	2106	16860	24365	5399	11.391	1950	8695	1235	0.178432	1	0.445136	0	0.0391061	0.0253437	C1	Differentiating spermatogonia	Diff. SpG
Control#24530739	Control	1065	46942	51752	3745	5.172	1165	5694	2622	0.0550124	1	0.102467	0	0.0826816	0.0253324	C12	Meiotic spermatocyte	eL/L/Z
Control#24531837	Control	4107	13132	25040	7801	9.219	2081	7481	1340	0.149381	1	0.906793	0	0.0703911	0.0267572	C9	Meiotic spermatocyte	D
Control#24532856	Control	122	1138	1532	272	7.663	89	354	60	0.115535	1	0.346221	0	0.0256983	0.0195822	C12	Spermatid	RS
Control#24534944	Control	192	1612	2154	350	5.347	54	293	104	0.068013	1	0.336228	0	0.00111732	0.0241411	C12	Spermatid	RS
Control#24535594	Control	148	1157	1648	343	13.861	154	600	83	0.182039	1	0.424373	0	0.0458101	0.025182	C12	Meiotic spermatocyte	D
Control#24535848	Control	158	1559	2044	327	5.761	96	344	80	0.0841487	1	0.311097	0	0.0726257	0.0195695	C12	Meiotic spermatocyte	D
Control#24536096	Control	3193	9826	18701	5682	6.796	1232	4773	941	0.127613	1	0.903216	0	0.0357542	0.0251591	C9	Meiotic spermatocyte	D
Control#24536233	Control	1615	5848	10353	2890	10.206	871	3178	469	0.153482	1	0.770349	0	0.0424581	0.0226504	C19	Spermatid	RS
Control#24539155	Control	3415	22466	31825	5944	11.214	1580	6246	1473	0.0981304	1	0.416585	0	0.0972067	0.0231422	C11	Meiotic spermatocyte	eL/L/Z
Control#24539233	Control	1306	8955	13400	3139	15.682	1964	6750	748	0.251866	1	0.496371	0	0.0849162	0.0279104	C11	Spermatid	L/Z/eP
Control#24539367	Control	263	1894	2665	508	17.522	292	1004	167	0.188368	1	0.407075	0	0.0692737	0.0313321	C11	Spermatid	RS
Control#24540214	Control	392	3697	4962	873	22.365	768	2814	281	0.283555	1	0.342169	0	0.0715084	0.0283152	C11	Meiotic spermatocyte	mP/lP
Control#24540635	Control	343	3385	4498	770	6.464	173	721	182	0.0801467	1	0.328804	0	0.049162	0.0202312	C12	Meiotic spermatocyte	L/Z/eP
Control#24542627	Control	145	998	1405	262	8.317	84	388	61	0.138078	1	0.407816	0	0.0849162	0.0217082	C12	Meiotic spermatocyte	L/Z/eP
Control#24544789	Control	1036	8996	12835	2803	18.568	2166	7700	680	0.299961	1	0.426745	0	0.0167598	0.0264901	C16	Differentiating spermatogonia	eL/L/Z
Control#24545409	Control	198	1432	2095	465	11.701	130	485	115	0.115752	1	0.462989	0	0.0145251	0.0274463	C12	Meiotic spermatocyte	D
Control#24548191	Control	1988	5650	10896	3258	6.101	607	2440	482	0.111968	1	0.928496	0	0.0391061	0.0221182	C21	Spermatid	RS
Control#24548648	Control	554	3890	5765	1321	7.981	399	1591	272	0.137988	1	0.482005	0	0.077095	0.0235906	C12	Meiotic spermatocyte	L/Z/eP
Control#24549076	Control	1628	5788	10347	2931	5.678	238	1266	463	0.0611772	1	0.787664	0	0.0916201	0.0223736	C12	Spermatid	ES
Control#24550114	Control	420	1428	2627	779	11.634	188	654	98	0.124477	1	0.839636	0	0.0290503	0.0186525	C12	Meiotic spermatocyte	D
Control#24550505	Control	2940	8177	15497	4380	7.458	870	3394	626	0.109505	1	0.895194	0	0.0446927	0.0201975	C19	Spermatid	RS
Control#24552367	Control	277	1885	2811	649	7.889	247	936	124	0.166489	1	0.491247	0	0.0368715	0.0220562	C12	Meiotic spermatocyte	L/Z/eP
Control#24554370	Control	254	1772	2515	489	15.328	209	705	92	0.140159	1	0.4193	0	0.0301676	0.0182903	C12	Meiotic spermatocyte	D
Control#24556931	Control	122	996	1428	310	9.01	91	385	46	0.134804	1	0.433735	0	0.0357542	0.0161064	C12	Meiotic spermatocyte	D
Control#24558898	Control	132	752	1167	283	6.238	63	277	62	0.11868	1	0.551862	0	0.0167598	0.0265638	C12	Spermatid	RS
Control#24559629	Control	235	1548	2290	507	13.785	181	678	106	0.148035	1	0.479328	0	0.0335196	0.0231441	C12	Spermatid	L/Z/eP
Control#24560565	Control	330	3238	4263	695	10.286	187	784	182	0.091954	1	0.316553	0	0.0636872	0.0213465	C12	Meiotic spermatocyte	L/Z/eP
Control#24561414	Control	274	1480	2339	585	10.239	212	717	122	0.153271	1	0.580405	0	0.0916201	0.0260795	C12	Meiotic spermatocyte	L/Z/eP
Control#24562384	Control	2128	7866	14398	4404	9.968	1329	4620	810	0.160439	1	0.830409	0	0.0882682	0.0281289	C9	Meiotic spermatocyte	mP/lP
Control#24562402	Control	1512	4734	9123	2877	9.087	592	2375	464	0.130166	1	0.927123	0	0.027933	0.0254302	C19	Spermatid	ES
Control#24562504	Control	833	7914	10311	1564	8.663	560	2202	517	0.106779	1	0.302881	0	0.0726257	0.0250703	C11	Meiotic spermatocyte	D
Control#24563143	Control	2278	31782	37957	3897	5.231	1157	5317	1618	0.0700398	1	0.194292	0	0.18324	0.0213136	C20	Spermatid	RS
Control#24565337	Control	1428	5696	9740	2616	7.471	664	2732	389	0.140246	1	0.709972	0	0.13743	0.0199692	C19	Spermatid	RS
Control#2456673	Control	127	820	1236	289	4.356	44	227	48	0.0918285	1	0.507317	0	0.00111732	0.0194175	C2	Mixed somatic - Sertoli/Leydig-like	Unknown
Control#24567701	Control	1310	16223	20664	3131	13.423	1471	6135	889	0.148447	1	0.273747	0	0.109497	0.0215108	C16	Meiotic spermatocyte	eL/L/Z
Control#24568017	Control	4271	12938	25034	7825	8.152	2046	7353	1275	0.14686	1	0.93492	0	0.0826816	0.0254654	C9	Meiotic spermatocyte	D
Control#24568026	Control	305	4990	5973	678	6.664	175	742	257	0.0621128	1	0.196994	0	0.0290503	0.0215135	C12	Spermatid	ES
Control#245688	Control	149	1204	1688	335	8.515	86	408	74	0.120853	1	0.401993	0	0.0178771	0.0219194	C12	Spermatid	RS
Control#24569971	Control	200	1491	2099	408	8.067	110	447	92	0.106479	1	0.40778	0	0.0178771	0.0219152	C12	Spermatid	RS
Control#2457023	Control	349	2017	3085	719	7.239	223	901	110	0.146029	1	0.529499	0	0.0849162	0.0178282	C19	Spermatid	RS
Control#24570923	Control	1763	8217	14005	4025	12.488	1646	5674	836	0.202571	1	0.704393	0	0.0837989	0.0298465	C9	Meiotic spermatocyte	D
Control#24571520	Control	1357	5097	8911	2457	6.874	545	2112	349	0.118505	1	0.748283	0	0.0581006	0.0195825	C19	Spermatid	RS
Control#24571672	Control	245	1919	2699	535	8.736	150	515	110	0.0954057	1	0.406462	0	0.0558659	0.0203779	C12	Meiotic spermatocyte	D
Control#24571916	Control	2304	7208	13789	4277	7.753	924	3451	558	0.125136	1	0.913013	0	0.0413408	0.0202335	C20	Spermatid	RS
Control#24573030	Control	585	2909	4505	1011	13.906	309	1039	178	0.115316	1	0.548642	0	0.0446927	0.0197558	C12	Spermatid	D
Control#24573442	Control	532	3272	4887	1083	16.229	377	1367	215	0.139861	1	0.493582	0	0.073743	0.0219971	C11	Meiotic spermatocyte	L/Z/eP
Control#24573903	Control	255	2333	3040	452	5.252	61	294	122	0.0483553	1	0.303043	0	0.0558659	0.0200658	C18	Spermatid	RS
Control#24576048	Control	208	1492	2138	438	13.386	169	565	137	0.132133	1	0.432976	0	0.0837989	0.0320393	C12	Spermatid	D
Control#24576081	Control	4777	22482	36679	9420	6.831	1949	7448	1595	0.101529	1	0.631483	0	0.136313	0.0217427	C9	Meiotic spermatocyte	D
Control#24576656	Control	1543	6993	11416	2880	8.088	727	2734	451	0.119744	1	0.63249	0	0.173184	0.019753	C10	Spermatid	RS
Control#24576997	Control	490	2391	3860	979	12.894	280	988	146	0.127979	1	0.614387	0	0.0681564	0.0189119	C16	Spermatid	RS
Control#24578216	Control	1287	8937	13006	2782	17.946	1586	5813	698	0.223474	1	0.455298	0	0.0614525	0.0268338	C16	Meiotic spermatocyte	mP/lP
Control#24578437	Control	1329	10760	16142	4053	11.51	1581	6473	685	0.200502	1	0.500186	0	0.0882682	0.0212179	C1	Undifferentiated spermatogonia	pL
Control#24578930	Control	399	2315	3407	693	6.436	130	615	164	0.0902554	1	0.471706	0	0.0301676	0.0240681	C12	Spermatid	RS
Control#24579180	Control	912	7018	9845	1915	19.574	1720	5870	656	0.298121	1	0.402821	0	0.0458101	0.0333164	C15	Differentiating spermatogonia	Diff. SpG
Control#24579421	Control	152	1205	1684	327	8.696	101	425	81	0.126188	1	0.39751	0	0.0268156	0.0240499	C12	Sertoli	Sertoli
Control#24579834	Control	228	1893	2628	507	10.021	167	691	124	0.131469	1	0.388273	0	0.0379888	0.0235921	C12	Meiotic spermatocyte	D
Control#24580079	Control	199	1367	1977	411	9.977	131	486	110	0.122914	1	0.446233	0	0.0949721	0.0278199	C12	Meiotic spermatocyte	L/Z/eP
Control#24580770	Control	3674	18005	29337	7658	9.047	2266	8972	1384	0.152913	1	0.629381	0	0.077095	0.023588	C12	Differentiating spermatogonia	Diff. SpG
Control#24581066	Control	274	2072	2943	597	7.977	141	626	114	0.106354	1	0.420367	0	0.0212291	0.019368	C12	Meiotic spermatocyte	D
Control#2458128	Control	2188	11876	18393	4329	13.145	2111	8585	1029	0.233377	1	0.548754	0	0.0413408	0.0279726	C1	Undifferentiated spermatogonia	pL
Control#24583387	Control	842	8190	10457	1425	7.437	323	1318	379	0.06302	1	0.276801	0	0.0547486	0.0181218	C12	Meiotic spermatocyte	D
Control#24583437	Control	167	1214	1723	342	9.76	138	587	84	0.170342	1	0.419275	0	0.0446927	0.0243761	C12	Spermatid	RS
Control#24583667	Control	177	1187	1702	338	5.782	73	331	59	0.0972385	1	0.433867	0	0.0100559	0.0173325	C12	Spermatid	Sertoli
Control#24584652	Control	200	1299	1944	445	15.149	153	548	75	0.140947	1	0.496536	0	0.0346369	0.0192901	C12	Meiotic spermatocyte	D
Control#24585297	Control	441	3536	5118	1141	11.064	352	1447	312	0.141364	1	0.447398	0	0.0592179	0.0304807	C12	Spermatid	RS
Control#24585704	Control	1771	6357	11092	2964	6.746	695	2766	412	0.124684	1	0.744848	0	0.0368715	0.0185719	C20	Spermatid	RS
Control#2458686	Control	3220	7960	15676	4496	6.38	828	3352	692	0.106915	1	0.969347	0	0.027933	0.022072	C20	Meiotic spermatocyte	L/Z/eP
Control#2458707	Control	475	4041	5514	998	6.72	207	897	221	0.0813384	1	0.364514	0	0.0681564	0.0200399	C12	Spermatid	D
Control#24587878	Control	507	2357	3802	938	8.571	277	1073	194	0.14111	1	0.613067	0	0.119553	0.0255129	C14	Meiotic spermatocyte	L/Z/eP
Control#24588123	Control	537	3449	4964	978	7.043	281	1088	227	0.109589	1	0.439258	0	0.0804469	0.0228646	C12	Meiotic spermatocyte	L/Z/eP
Control#24589200	Control	1674	7090	11800	3036	6.051	492	2123	494	0.0899576	1	0.664316	0	0.0324022	0.0209322	C18	Spermatid	RS
Control#24590405	Control	1018	7944	11565	2603	23.426	1881	6982	647	0.301859	1	0.455816	0	0.0726257	0.0279723	C15	Undifferentiated spermatogonia	pL
Control#24591113	Control	371	2375	3524	778	11.366	287	1019	181	0.14458	1	0.483789	0	0.0581006	0.025681	C12	Sertoli	Sertoli
Control#24592572	Control	1823	11686	17240	3731	10.567	1238	4604	886	0.133527	1	0.47527	0	0.0994413	0.0256961	C12	Meiotic spermatocyte	eL/L/Z
Control#24593286	Control	357	2711	3691	623	6.711	122	516	165	0.0698998	1	0.36149	0	0.0849162	0.0223517	C12	Meiotic spermatocyte	D
Control#24594173	Control	104	1135	1497	258	6.733	68	272	58	0.0908484	1	0.318943	0	0.0189944	0.0193721	C12	Spermatid	RS
Control#24594339	Control	198	1154	1747	395	10.531	117	427	82	0.12221	1	0.513865	0	0.0189944	0.0234688	C14	Meiotic spermatocyte	D
Control#24597162	Control	3042	12857	21986	6087	10.381	2034	7153	1178	0.162672	1	0.710041	0	0.0480447	0.0267898	C11	Meiotic spermatocyte	mP/lP
Control#24598646	Control	196	1402	1953	355	8.812	89	379	86	0.0970302	1	0.39301	0	0.0212291	0.0220174	C12	Meiotic spermatocyte	D
Control#24599020	Control	396	2397	3606	813	9.835	298	1099	170	0.152385	1	0.50438	0	0.0335196	0.0235718	C12	Spermatid	L/Z/eP
Control#24599361	Control	2374	5010	11216	3832	4.636	405	1931	505	0.0860824	1	1.23872	0	0.244693	0.0225125	C18	Spermatid	ES
Control#24599655	Control	659	5068	7183	1456	26.384	1399	4910	403	0.341779	1	0.417324	0	0.073743	0.0280523	C15	Differentiating spermatogonia	Diff. SpG
Control#24601271	Control	1058	3698	6534	1778	8.784	346	1506	241	0.115243	1	0.766901	0	0.0513966	0.018442	C20	Spermatid	RS
Control#24601295	Control	946	7421	10636	2269	26.514	1821	6514	609	0.306224	1	0.43323	0	0.0357542	0.0286292	C16	Meiotic spermatocyte	eL/L/Z
Control#24601549	Control	228	2788	3534	518	7.118	133	527	157	0.0745614	1	0.267575	0	0.0793296	0.0222128	C12	Spermatid	RS
Control#24601702	Control	282	2693	3591	616	8.442	243	968	163	0.134781	1	0.333457	0	0.0502793	0.0226956	C12	Sertoli	Sertoli
Control#24601999	Control	360	1906	2908	642	10.995	211	789	126	0.13566	1	0.525708	0	0.0558659	0.0216644	C12	Sertoli	Sertoli
Control#24602834	Control	2781	9971	17645	4893	5.342	812	3402	802	0.0964012	1	0.769632	0	0.0346369	0.022726	C21	Spermatid	ES
Control#24603947	Control	379	5445	6799	975	9.554	275	1220	248	0.0897191	1	0.248669	0	0.0446927	0.018238	C12	Spermatid	RS
Control#24604971	Control	572	4846	7072	1654	22.168	1321	4715	322	0.333357	1	0.459348	0	0.0256983	0.0227658	C16	Meiotic spermatocyte	eL/L/Z
Control#24605301	Control	3342	17892	27716	6482	9.534	1921	6978	1369	0.125884	1	0.549072	0	0.0301676	0.0246969	C9	Meiotic spermatocyte	D
Control#24605340	Control	1139	9043	12945	2763	24.31	2529	8945	798	0.3455	1	0.431494	0	0.0290503	0.0308227	C15	Differentiating spermatogonia	Diff. SpG
Control#24605397	Control	375	1998	3153	780	13.747	361	1239	155	0.19648	1	0.578078	0	0.113966	0.0245798	C11	Meiotic spermatocyte	D
Control#24606775	Control	211	2237	2926	478	5.545	98	438	144	0.0748462	1	0.308002	0	0.0223464	0.024607	C12	Spermatid	RS
Control#24607403	Control	161	2478	3009	370	6.054	107	524	143	0.0870721	1	0.214286	0	0.0536313	0.023762	C12	Sertoli	Sertoli
Control#24609281	Control	873	6709	9684	2102	19.182	1453	5518	533	0.284903	1	0.443434	0	0.0346369	0.0275196	C15	Differentiating spermatogonia	Diff. SpG
Control#24610783	Control	142	805	1232	285	7.228	73	306	48	0.124188	1	0.530435	0	0.0335196	0.0194805	C12	Sertoli	Sertoli
Control#24611212	Control	277	1952	2766	537	7.716	113	465	128	0.0840564	1	0.417008	0	0.0234637	0.0231381	C12	Meiotic spermatocyte	D
Control#24611906	Control	155	939	1442	348	5.099	103	324	83	0.112344	1	0.535676	0	0.0335196	0.0287795	C12	Spermatid	RS
Control#24612868	Control	422	2234	3479	823	13.641	248	905	145	0.130066	1	0.557296	0	0.0592179	0.0208393	C11	Spermatid	D
Control#24613539	Control	2479	7623	14631	4529	4.381	469	2215	573	0.0756954	1	0.919323	0	0.0122905	0.0195817	C18	Spermatid	RS
Control#24614419	Control	2491	27196	35109	5422	8.259	1785	7534	1425	0.107294	1	0.290962	0	0.0636872	0.0202939	C12	Differentiating spermatogonia	Diff. SpG
Control#24616388	Control	200	1270	1920	450	8.581	143	554	104	0.144271	1	0.511811	0	0.0201117	0.0270833	C12	Spermatid	RS
Control#24616579	Control	777	6110	8285	1398	5.73	272	1188	347	0.0716958	1	0.355974	0	0.0614525	0.0209415	C10	Meiotic spermatocyte	D
Control#24617387	Control	1226	8961	13163	2976	22.465	2303	8261	680	0.313796	1	0.468921	0	0.0458101	0.02583	C16	Meiotic spermatocyte	eL/L/Z
Control#24618660	Control	3503	21189	32401	7709	11.172	3024	12051	1443	0.185966	1	0.529142	0	0.0826816	0.0222678	C12	Meiotic spermatocyte	mP/lP
Control#24618801	Control	238	1533	2172	401	7.261	132	493	76	0.11349	1	0.41683	0	0.027933	0.0174954	C12	Spermatid	RS
Control#24619565	Control	331	3449	4545	765	23.26	787	2921	324	0.321342	1	0.317773	0	0.0256983	0.0356436	C15	Differentiating spermatogonia	Diff. SpG
Control#24619991	Control	1917	7854	13726	3955	5.761	704	2757	512	0.10043	1	0.747645	0	0.0849162	0.0186507	C18	Spermatid	RS
Control#24621968	Control	2042	6321	11651	3288	6.157	597	2594	559	0.111321	1	0.843221	0	0.0871508	0.0239894	C18	Spermatid	RS
Control#24624092	Control	395	2292	3322	635	9.557	111	467	136	0.070289	1	0.449389	0	0.0424581	0.0204696	C12	Spermatid	RS
Control#24624474	Control	1013	7123	9941	1805	9.516	519	2022	362	0.1017	1	0.39562	0	0.0782123	0.0182074	C12	Spermatid	RS
Control#24624514	Control	770	3353	5536	1413	10.877	390	1348	268	0.121749	1	0.651059	0	0.0424581	0.0242052	C12	Meiotic spermatocyte	D
Control#24627354	Control	1347	8439	12556	2770	24.031	1881	6553	832	0.260951	1	0.487854	0	0.128492	0.0331316	C16	Meiotic spermatocyte	mP/lP
Control#24628674	Control	313	2114	2997	570	6.447	140	548	107	0.0914248	1	0.417692	0	0.0391061	0.0178512	C12	Meiotic spermatocyte	RS
Control#24629598	Control	136	1274	1763	353	5.51	64	329	70	0.0933069	1	0.38383	0	0.0402235	0.0198525	C12	Meiotic spermatocyte	D
Control#24630338	Control	1879	12617	18775	4279	14.696	2219	8652	1009	0.230413	1	0.488072	0	0.0938547	0.0268708	C15	Differentiating spermatogonia	Diff. SpG
Control#24631266	Control	5176	15020	28696	8500	5.152	1254	5644	1210	0.0983412	1	0.910519	0	0.0212291	0.0210831	C18	Spermatid	ES
Control#24631358	Control	236	2252	2963	475	6.865	104	454	107	0.0766115	1	0.315719	0	0.0502793	0.018056	C12	Sertoli	Sertoli
Control#24631824	Control	654	2584	4421	1183	4.383	166	745	143	0.084257	1	0.710913	0	0.136313	0.0161728	C18	Spermatid	RS
Control#24633524	Control	834	8018	10284	1432	9.985	474	1812	447	0.088098	1	0.282614	0	0.0882682	0.0217328	C14	Sertoli	Sertoli
Control#24634070	Control	1240	9893	13970	2837	22.094	2053	6996	853	0.250394	1	0.41211	0	0.0681564	0.0305297	C11	Meiotic spermatocyte	mP/lP
Control#24639549	Control	440	2508	3769	821	14.199	294	1226	210	0.162643	1	0.502791	0	0.0469274	0.0278588	C12	Undifferentiated spermatogonia	pL
Control#24640384	Control	83	1262	1552	207	6.238	63	215	66	0.0692655	1	0.229794	0	0	0.0212629	C12	Meiotic spermatocyte	D
Control#24643060	Control	638	5964	8112	1510	17.369	921	3519	523	0.216901	1	0.360161	0	0.0312849	0.0322362	C16	Meiotic spermatocyte	eL/L/Z
Control#24648538	Control	1511	5533	9761	2717	6.493	646	2559	381	0.131083	1	0.764142	0	0.113966	0.0195164	C19	Spermatid	RS
Control#2464860	Control	872	8806	11352	1674	15.309	1237	4013	570	0.176753	1	0.289121	0	0.122905	0.0251057	C6	Macrophage / myeloid	Leydig
Control#24649193	Control	2777	11473	20162	5912	12.297	2130	7689	1137	0.19068	1	0.757343	0	0.0905028	0.0281966	C12	Meiotic spermatocyte	mP/lP
Control#24649611	Control	1134	9376	12483	1973	4.716	312	1493	430	0.0598013	1	0.331378	0	0.0581006	0.0172234	C12	Spermatid	RS
Control#24650319	Control	272	1548	2357	537	9.126	106	469	80	0.0994909	1	0.52261	0	0.194413	0.0169707	C10	Meiotic spermatocyte	RS
Control#24650552	Control	223	1373	2093	497	12.615	172	614	125	0.146679	1	0.524399	0	0.0793296	0.0298614	C12	Spermatid	RS
Control#24650993	Control	475	2317	3527	735	9.693	186	743	134	0.10533	1	0.522227	0	0.0357542	0.0189963	C12	Meiotic spermatocyte	D
Control#24651234	Control	221	1378	2026	427	18.812	190	776	112	0.19151	1	0.470247	0	0.0480447	0.0276407	C12	Spermatid	RS
Control#24651554	Control	224	1732	2463	507	15.267	239	912	128	0.18514	1	0.422055	0	0.052514	0.0259846	C12	Spermatid	RS
Control#24651722	Control	883	5112	7854	1859	17.967	1234	4173	473	0.265661	1	0.536385	0	0.0670391	0.030112	C12	Meiotic spermatocyte	mP/lP
Control#24651804	Control	380	4629	5814	805	4.56	152	702	213	0.0603715	1	0.255995	0	0.0882682	0.0183179	C12	Spermatid	RS
Control#24655959	Control	1051	7125	10426	2250	16.246	1485	5906	711	0.283234	1	0.463298	0	0.0212291	0.0340974	C15	Meiotic spermatocyte	D
Control#24655992	Control	1518	10070	14270	2682	13.441	1215	4456	728	0.156132	1	0.41708	0	0.0659218	0.0255081	C11	Meiotic spermatocyte	mP/lP
Control#24656561	Control	3394	10255	20021	6372	7.984	1383	5470	1010	0.136607	1	0.952316	0	0.0134078	0.0252235	C9	Meiotic spermatocyte	D
Control#24657314	Control	2516	14697	22378	5165	17.668	2989	10073	1267	0.225065	1	0.522624	0	0.0826816	0.0283091	C11	Meiotic spermatocyte	mP/lP
Control#24658106	Control	2388	7593	14746	4765	7.011	1002	4078	670	0.138275	1	0.942052	0	0.0111732	0.022718	C9	Meiotic spermatocyte	D
Control#24658436	Control	142	1174	1571	255	6.634	67	286	54	0.0910248	1	0.33816	0	0.0312849	0.0171865	C12	Meiotic spermatocyte	D
Control#24659730	Control	1479	6099	10408	2830	6.314	558	2300	379	0.110492	1	0.706509	0	0.00670391	0.0182071	C21	Spermatid	RS
Control#24660555	Control	3170	22531	32095	6394	5.819	1390	5838	1111	0.0909487	1	0.424482	0	0.0346369	0.017308	C20	Spermatid	RS
Control#24665774	Control	808	3554	5976	1614	11.661	477	1753	272	0.14667	1	0.681486	0	0.0391061	0.0227577	C12	Meiotic spermatocyte	mP/lP
Control#24666541	Control	219	1582	2232	431	7.343	89	416	116	0.09319	1	0.410872	0	0.027933	0.0259857	C12	Meiotic spermatocyte	D
Control#24666718	Control	1815	6697	12225	3713	9.136	1015	3684	468	0.150675	1	0.825444	0	0.0424581	0.0191411	C9	Meiotic spermatocyte	D
Control#24668324	Control	1187	7166	10565	2212	19.329	1552	5387	603	0.254946	1	0.474323	0	0.100559	0.0285376	C11	Meiotic spermatocyte	eL/L/Z
Control#24669414	Control	1946	8185	13592	3461	11.022	1091	4006	504	0.147366	1	0.660599	0	0.0391061	0.0185403	C10	Meiotic spermatocyte	D
Control#24669936	Control	272	2139	2995	584	9.262	145	631	122	0.105342	1	0.400187	0	0.0547486	0.0203673	C12	Meiotic spermatocyte	D
Control#24670264	Control	3107	9446	18274	5721	7.348	1347	5209	744	0.142525	1	0.934575	0	0.00782123	0.0203568	C19	Spermatid	RS
Control#24671073	Control	674	4590	6568	1304	8.567	411	1593	341	0.12127	1	0.430937	0	0.0558659	0.0259592	C12	Meiotic spermatocyte	L/Z/eP
Control#24672979	Control	521	4079	5838	1238	26.395	1133	3721	341	0.318688	1	0.431233	0	0.0223464	0.0292052	C16	Undifferentiated spermatogonia	eL/L/Z
Control#24675820	Control	321	2473	3471	677	11.386	207	770	162	0.110919	1	0.403558	0	0.0424581	0.0233362	C12	Spermatid	RS
Control#24676599	Control	457	3183	4394	754	6.182	128	545	168	0.0620164	1	0.380459	0	0.0189944	0.019117	C14	Spermatid	RS
Control#24677942	Control	1758	12517	18011	3736	13.76	1765	6261	1075	0.17381	1	0.438923	0	0.0837989	0.0298429	C11	Meiotic spermatocyte	eL/L/Z
Control#2467913	Control	280	1470	2257	507	12.376	225	692	143	0.153301	1	0.535374	0	0.0569832	0.0316792	C12	Spermatid	RS
Control#24679592	Control	136	1643	2031	252	6.139	62	295	98	0.0726243	1	0.236153	0	0.0502793	0.024126	C12	Meiotic spermatocyte	D
Control#24680538	Control	82	819	1095	194	4.851	49	217	58	0.0990868	1	0.336996	0	0.0871508	0.026484	C12	Spermatid	RS
Control#246850	Control	710	5475	8047	1862	16.72	1123	4411	403	0.274077	1	0.469772	0	0.0558659	0.0250404	C16	Meiotic spermatocyte	eL/L/Z
Control#24685636	Control	1440	5560	9302	2302	4.557	336	1628	347	0.0875081	1	0.673022	0	0.00893855	0.0186519	C18	Spermatid	ES
Control#24686162	Control	1434	14689	19617	3494	10.728	1544	6197	848	0.15795	1	0.335489	0	0.156425	0.0216139	C1	Meiotic spermatocyte	L/Z/eP
Control#24686470	Control	674	3970	5974	1330	14.231	539	2002	292	0.167559	1	0.504786	0	0.0893855	0.0244392	C11	Meiotic spermatocyte	mP/lP
Control#24687480	Control	1395	4493	8340	2452	10.814	699	2605	395	0.156175	1	0.856221	0	0.163128	0.0236811	C19	Spermatid	RS
Control#24688319	Control	1162	4033	7054	1859	12.186	560	2190	362	0.155231	1	0.74907	0	0.0715084	0.0256592	C19	Spermatid	ES
Control#24690297	Control	534	2408	3973	1031	9.977	262	1040	165	0.130883	1	0.649917	0	0.0413408	0.0207652	C11	Sertoli	Sertoli
Control#24691798	Control	136	1034	1489	319	8.317	84	358	72	0.120215	1	0.440039	0	0.0335196	0.0241773	C13	Sertoli	Sertoli
Control#24692172	Control	470	2343	3678	865	12.106	269	991	187	0.13472	1	0.569782	0	0.0435754	0.0254214	C12	Spermatid	RS
Control#24695318	Control	93	1018	1309	198	5.644	57	257	72	0.0981665	1	0.285855	0	0.0312849	0.0275019	C12	Spermatid	RS
Control#24697421	Control	509	2617	4132	1006	11.698	319	1241	204	0.150169	1	0.578907	0	0.0849162	0.0246854	C11	Meiotic spermatocyte	D
Control#24698524	Control	2725	24766	33492	6001	10.338	1963	7255	1579	0.108309	1	0.352338	0	0.077095	0.0235728	C12	Meiotic spermatocyte	mP/lP
Control#24699395	Control	256	2042	2804	506	6.876	125	501	148	0.0893367	1	0.373164	0	0.0223464	0.0263909	C12	Meiotic spermatocyte	L/Z/eP
Control#24699525	Control	1537	5755	10148	2856	7.55	713	2576	489	0.126922	1	0.763336	0	0.0256983	0.0240934	C20	Spermatid	RS
Control#24700015	Control	3802	11662	22432	6968	9.837	1540	5834	1025	0.130037	1	0.923512	0	0.0346369	0.0228468	C10	Meiotic spermatocyte	D
Control#24701581	Control	7302	14392	34321	12627	8.328	2271	8771	1845	0.127779	1	1.38473	0	0.0905028	0.0268786	C9	Meiotic spermatocyte	D
Control#24701893	Control	225	7833	8541	483	4.328	153	717	309	0.041974	1	0.0903868	0	0.0335196	0.0180892	C12	Spermatid	RS
Control#24703271	Control	1142	7026	10346	2178	16.832	1462	5398	665	0.260874	1	0.472531	0	0.077095	0.032138	C12	Differentiating spermatogonia	Diff. SpG
Control#24703556	Control	185	1139	1624	300	7.921	88	358	84	0.110222	1	0.425812	0	0.0167598	0.0258621	C12	Meiotic spermatocyte	D
Control#24703581	Control	103	809	1144	232	5.743	58	245	56	0.10708	1	0.414091	0	0.0290503	0.0244755	C12	Spermatid	RS
Control#24703674	Control	2485	8501	15768	4782	8.501	1099	4182	737	0.13261	1	0.854841	0	0.0536313	0.0233701	C9	Meiotic spermatocyte	D
Control#24703907	Control	1908	9759	15717	4050	11.469	1448	5108	800	0.162499	1	0.610513	0	0.131844	0.0254501	C11	Meiotic spermatocyte	D
Control#24705527	Control	1398	4196	7834	2240	5.501	400	1582	319	0.10097	1	0.867016	0	0.0111732	0.02036	C21	Spermatid	RS
Control#24705784	Control	1543	9700	14656	3413	22.253	2315	8172	864	0.278794	1	0.510928	0	0.100559	0.029476	C15	Differentiating spermatogonia	Diff. SpG
Control#24707273	Control	234	1399	2057	424	8.298	88	402	107	0.0977151	1	0.470336	0	0.0346369	0.0260088	C12	Spermatid	RS
Control#24707419	Control	176	1615	2187	396	13.267	134	556	136	0.127115	1	0.35418	0	0.024581	0.0310928	C12	Spermatid	RS
Control#24708190	Control	4375	13606	25548	7567	7.85	1657	6626	1124	0.129677	1	0.877701	0	0.163128	0.0219978	C21	Spermatid	RS
Control#24708711	Control	1171	8048	12010	2791	16.137	1312	5484	506	0.22831	1	0.492296	0	0.0726257	0.0210658	C1	Undifferentiated spermatogonia	Undiff. SpG
Control#24709801	Control	2410	8597	15006	3999	7.415	996	3978	563	0.132547	1	0.745493	0	0.0223464	0.0187592	C20	Spermatid	ES
Control#24710676	Control	1484	5293	9411	2634	8.389	771	2837	356	0.150728	1	0.778009	0	0.052514	0.018914	C19	Spermatid	RS
Control#24712926	Control	165	1235	1825	425	11.341	126	524	90	0.143562	1	0.477733	0	0.0960894	0.0246575	C13	Spermatid	RS
Control#24714201	Control	89	942	1234	203	6.04	61	243	66	0.0984603	1	0.309979	0	0.0223464	0.0267423	C12	Meiotic spermatocyte	D
Control#24714348	Control	1719	6803	11777	3255	7.842	594	2443	519	0.103719	1	0.731148	0	0.0692737	0.0220345	C21	Spermatid	ES
Control#24714851	Control	242	1814	2534	478	4.532	103	488	116	0.0962904	1	0.396913	0	0.0290503	0.0228887	C12	Meiotic spermatocyte	D
Control#24715377	Control	1993	6400	11646	3253	5.806	645	2742	471	0.117723	1	0.819688	0	0.0212291	0.0202215	C20	Spermatid	RS
Control#24716222	Control	140	997	1398	261	7.228	73	282	68	0.100858	1	0.402207	0	0.0324022	0.0243205	C12	Meiotic spermatocyte	D
Control#2471686	Control	233	1535	2202	434	6.821	124	415	97	0.0942325	1	0.434528	0	0.0256983	0.0220254	C12	Spermatid	RS
Control#2471762	Control	1204	6175	9690	2311	9.789	697	2950	451	0.152219	1	0.569231	0	0.100559	0.0232714	C12	Sertoli	Sertoli
Control#24719274	Control	353	2315	3303	635	8.437	98	489	140	0.0740236	1	0.426782	0	0.0502793	0.0211929	C12	Spermatid	D
Control#24719416	Control	365	2320	3675	990	8.827	263	1033	134	0.140544	1	0.584052	0	0.124022	0.0182313	C19	Spermatid	RS
Control#24719882	Control	2058	8451	14161	3652	7.632	1006	3626	624	0.128028	1	0.67566	0	0.187709	0.0220323	C20	Spermatid	RS
Control#24720219	Control	254	2340	3249	655	28.267	571	2015	210	0.310095	1	0.388462	0	0.0614525	0.0323176	C11	Meiotic spermatocyte	mP/lP
Control#24720643	Control	2321	9345	16401	4735	13.162	1582	5622	959	0.171392	1	0.755056	0	0.0569832	0.029236	C11	Meiotic spermatocyte	mP/lP
Control#24721204	Control	224	1387	2055	444	7.306	107	472	76	0.114842	1	0.481615	0	0.0391061	0.0184915	C12	Spermatid	RS
Control#24722671	Control	286	1162	1941	493	11.148	152	608	101	0.15662	1	0.670396	0	0.0480447	0.0260175	C10	Spermatid	RS
Control#24725132	Control	86	1612	1999	301	18.399	223	884	108	0.221111	1	0.240074	0	0.0949721	0.0270135	C16	Meiotic spermatocyte	eL/L/Z
Control#24725367	Control	161	1019	1475	295	9.822	124	432	80	0.146441	1	0.447498	0	0.0290503	0.0271186	C12	Spermatid	L/Z/eP
Control#24728089	Control	721	4557	6726	1448	7.707	288	1164	272	0.0865299	1	0.475971	0	0.0625698	0.02022	C12	Spermatid	RS
Control#24729101	Control	2003	6132	11820	3685	7.525	779	3109	565	0.131514	1	0.927593	0	0.098324	0.0239002	C21	Spermatid	RS
Control#2473035	Control	362	3020	4307	925	26.632	659	2437	282	0.282912	1	0.426159	0	0.0357542	0.0327374	C15	Spermatid	L/Z/eP
Control#24731022	Control	218	1504	2159	437	11.952	169	658	90	0.152385	1	0.435505	0	0.0357542	0.020843	C12	Spermatid	RS
Control#24732217	Control	652	3966	5953	1335	21.287	774	2655	509	0.222997	1	0.501009	0	0.00223464	0.0427516	C16	Meiotic spermatocyte	eL/L/Z
Control#24732536	Control	768	7589	9804	1447	6.99	293	1323	404	0.0674725	1	0.29187	0	0.0402235	0.0206038	C12	Spermatid	RS
Control#24732541	Control	914	4529	7179	1736	10.586	695	2552	347	0.177741	1	0.585118	0	0.0458101	0.0241677	C12	Meiotic spermatocyte	D
Control#24732696	Control	372	2945	4131	814	9.321	193	834	163	0.100944	1	0.402716	0	0.0592179	0.0197289	C12	Meiotic spermatocyte	D
Control#24733420	Control	448	2552	4005	1005	13.021	434	1638	230	0.204494	1	0.569357	0	0.0670391	0.0287141	C11	Meiotic spermatocyte	L/Z/eP
Control#24734279	Control	428	3182	4532	922	11.611	258	958	216	0.105693	1	0.424261	0	0.106145	0.0238305	C14	Meiotic spermatocyte	L/Z/eP
Control#24737323	Control	1588	13147	17342	2607	6.842	736	3036	697	0.0875332	1	0.319084	0	0.140782	0.0200957	C19	Spermatid	RS
Control#24738412	Control	2427	9742	16380	4211	6.538	1007	3968	666	0.121123	1	0.68138	0	0.144134	0.0203297	C20	Spermatid	RS
Control#2473864	Control	558	3673	5360	1129	11.716	355	1416	221	0.13209	1	0.459298	0	0.0815642	0.0206157	C10	Spermatid	RS
Control#24738646	Control	4137	12764	23921	7020	5.209	1089	4691	915	0.0980519	1	0.874099	0	0.0201117	0.0191255	C21	Spermatid	ES
Control#24740561	Control	155	1410	1843	278	7.327	74	287	64	0.0778622	1	0.307092	0	0.0189944	0.017363	C12	Meiotic spermatocyte	D
Control#24741285	Control	193	1207	1734	334	8.317	105	429	72	0.123702	1	0.43662	0	0.0256983	0.0207612	C12	Spermatid	D
Control#24741321	Control	2075	14851	21173	4247	17.495	2465	8986	1188	0.212204	1	0.425695	0	0.119553	0.0280546	C16	Meiotic spermatocyte	mP/lP
Control#24743935	Control	355	2075	2967	537	8.081	151	711	136	0.119818	1	0.42988	0	0.0391061	0.0229188	C16	Meiotic spermatocyte	L/Z/eP
Control#2474428	Control	2358	8070	14519	4091	6.34	874	3376	588	0.116261	1	0.799133	0	0.0201117	0.0202493	C20	Spermatid	RS
Control#24745519	Control	999	7782	11045	2264	23.348	1745	6090	604	0.27569	1	0.419301	0	0.0748603	0.0273427	C11	Meiotic spermatocyte	mP/lP
Control#24745975	Control	1891	28105	34085	4089	4.314	610	3138	1374	0.046032	1	0.212774	0	0.0715084	0.0201555	C12	Spermatid	L/Z/eP
Control#24746699	Control	170	1232	1795	393	7.859	127	486	100	0.135376	1	0.456981	0	0.0614525	0.0278552	C12	Spermatid	RS
Control#24748516	Control	374	2000	3072	698	9.901	145	635	125	0.103353	1	0.536	0	0.0446927	0.0203451	C12	Meiotic spermatocyte	D
Control#24748692	Control	507	3433	4922	982	9.397	261	1006	192	0.102194	1	0.433731	0	0.0636872	0.0195043	C12	Sertoli	Sertoli
Control#24749332	Control	1704	7141	12019	3174	7.036	700	2890	544	0.120226	1	0.683098	0	0.0312849	0.0226308	C21	Spermatid	RS
Control#24749435	Control	322	1794	2618	502	7.611	123	432	102	0.0825057	1	0.459309	0	0.027933	0.0194805	C12	Spermatid	RS
Control#24751028	Control	329	2235	3309	745	12.73	360	1268	170	0.191599	1	0.480537	0	0.134078	0.0256875	C12	Spermatid	RS
Control#24751302	Control	1006	8173	11372	2193	7.243	556	2142	508	0.0941787	1	0.391411	0	0.0581006	0.0223356	C20	Spermatid	RS
Control#24752300	Control	870	5065	7426	1491	6.918	276	1151	306	0.077498	1	0.46614	0	0.0558659	0.0206033	C9	Spermatid	RS
Control#24752611	Control	123	949	1300	228	4.752	48	193	48	0.0742308	1	0.369863	0	0.0547486	0.0184615	C12	Spermatid	RS
Control#24753242	Control	992	3055	5818	1771	9.113	497	1842	275	0.158302	1	0.904419	0	0.106145	0.0236336	C10	Spermatid	RS
Control#24753495	Control	141	903	1356	312	7.921	80	329	40	0.121313	1	0.501661	0	0.027933	0.0147493	C12	Spermatid	RS
Control#24756363	Control	281	1531	2330	518	8.713	176	653	123	0.140129	1	0.521881	0	0.0681564	0.0263948	C12	Spermatid	RS
Control#24756691	Control	1591	9634	14371	3146	21.033	1965	7201	877	0.250539	1	0.491696	0	0.0636872	0.0305128	C12	Meiotic spermatocyte	mP/lP
Control#24757160	Control	208	2452	3071	411	8.02	81	397	120	0.0646369	1	0.252447	0	0.0536313	0.0195376	C12	Meiotic spermatocyte	D
Control#24757957	Control	112	778	1086	196	5.545	56	223	45	0.10267	1	0.395887	0	0.0469274	0.0207182	C12	Spermatid	D
Control#24758579	Control	115	1040	1456	301	12.277	124	465	76	0.159684	1	0.4	0	0.0391061	0.0260989	C12	Sertoli	L/Z/eP
Control#24758951	Control	392	2231	3560	937	8.734	247	940	172	0.132022	1	0.595697	0	0.00782123	0.0241573	C20	Spermatid	RS
Control#24759236	Control	170	1471	1975	334	10.981	122	418	77	0.105823	1	0.342624	0	0.0994413	0.0194937	C16	Meiotic spermatocyte	D
Control#24759559	Control	355	1525	2495	615	7.616	150	552	139	0.110621	1	0.636066	0	0.0201117	0.0278557	C5	Spermatid	RS
Control#24760206	Control	339	2002	2961	620	7.087	136	586	120	0.0989531	1	0.479021	0	0.0648045	0.0202634	C12	Spermatid	RS
Control#2476128	Control	2582	18459	26922	5881	12.343	2431	10363	1284	0.192463	1	0.458476	0	0.0670391	0.0238467	C1	Undifferentiated spermatogonia	pL
Control#24761350	Control	3635	12464	22760	6661	7.244	1445	5604	1023	0.123111	1	0.826059	0	0.0167598	0.0224736	C20	Spermatid	RS
Control#24761771	Control	438	2249	3554	867	13.681	304	1083	170	0.152364	1	0.580258	0	0.0558659	0.0239167	C12	Sertoli	Sertoli
Control#24762128	Control	2303	14238	21465	4924	15.535	2479	8811	1059	0.205241	1	0.507585	0	0.0949721	0.0246681	C12	Meiotic spermatocyte	mP/lP
Control#2476249	Control	643	3449	5127	1035	8.592	269	1067	243	0.104057	1	0.486518	0	0.0402235	0.0236981	C12	Meiotic spermatocyte	D
Control#24763166	Control	833	5025	7369	1511	9.119	525	2277	323	0.154499	1	0.466468	0	0.115084	0.0219161	C1	Differentiating spermatogonia	Diff. SpG
Control#24764056	Control	946	5680	8464	1838	10.952	625	2300	407	0.13587	1	0.490141	0	0.0916201	0.024043	C12	Meiotic spermatocyte	D
Control#2476505	Control	145	1032	1541	364	7.723	78	385	88	0.124919	1	0.493217	0	0.0234637	0.0285529	C12	Meiotic spermatocyte	D
Control#2476790	Control	997	8723	12637	2917	21.861	2230	7801	641	0.308657	1	0.448699	0	0.126257	0.025362	C16	Meiotic spermatocyte	eL/L/Z
Control#2476868	Control	188	1643	2243	412	7.129	90	447	87	0.0996433	1	0.365186	0	0.0905028	0.0193937	C12	Spermatid	RS
Control#24769655	Control	84	909	1236	243	10.693	108	390	72	0.157767	1	0.359736	0	0.0368715	0.0291262	C12	Meiotic spermatocyte	D
Control#24769815	Control	6091	14854	31436	10491	10.334	2484	9022	1399	0.143498	1	1.11633	0	0.0402235	0.0222516	C9	Meiotic spermatocyte	D
Control#24772396	Control	1102	6590	10269	2577	21.629	1693	6176	554	0.300711	1	0.55827	0	0.077095	0.0269744	C16	Meiotic spermatocyte	eL/L/Z
Control#24772484	Control	160	1415	1944	369	9.188	116	448	97	0.115226	1	0.373852	0	0.0748603	0.0249486	C12	Spermatid	L/Z/eP
Control#2477313	Control	121	1230	1643	292	8.317	84	317	63	0.0964699	1	0.335772	0	0.027933	0.0191722	C12	Spermatid	D
Control#24773977	Control	1034	6593	9536	1909	7.521	395	1649	420	0.0864618	1	0.446383	0	0.13743	0.0220218	C18	Spermatid	RS
Control#24774165	Control	2398	12670	19310	4242	8.865	1155	4441	822	0.114992	1	0.524073	0	0.185475	0.0212843	C20	Spermatid	RS
Control#24774346	Control	322	3054	3995	619	6.305	121	492	171	0.061577	1	0.30812	0	0.0592179	0.0214018	C10	Spermatid	RS
Control#24775273	Control	1510	13332	17988	3146	20.212	2072	7244	987	0.201356	1	0.349235	0	0.0625698	0.027435	C11	Meiotic spermatocyte	L/Z/eP
Control#2477531	Control	242	1862	2661	557	10.825	164	598	124	0.112364	1	0.429108	0	0.0480447	0.0232995	C12	Undifferentiated spermatogonia	pL
Control#24775872	Control	690	3862	5871	1319	10.403	373	1401	270	0.119315	1	0.520197	0	0.052514	0.0229944	C10	Meiotic spermatocyte	L/Z/eP
Control#24776005	Control	143	1101	1529	285	6.301	70	355	63	0.116089	1	0.388738	0	0.0111732	0.0206017	C12	Spermatid	RS
Control#24776161	Control	458	3591	5056	1007	6.997	212	956	220	0.0945411	1	0.407964	0	0.0849162	0.0217563	C12	Meiotic spermatocyte	D
Control#24776656	Control	182	1456	2074	436	12.871	130	511	94	0.123192	1	0.424451	0	0.0324022	0.0226615	C12	Spermatid	RS
Control#24776948	Control	188	1605	2213	420	8.713	88	391	105	0.0883416	1	0.378816	0	0.0234637	0.0237235	C12	Spermatid	RS
Control#24777056	Control	433	4183	5530	914	4.586	176	738	205	0.0667269	1	0.322018	0	0.0648045	0.0185353	C12	Spermatid	RS
Control#24777707	Control	343	2309	3289	637	8.682	171	707	151	0.107479	1	0.424426	0	0.0413408	0.0229553	C12	Sertoli	Sertoli
Control#24777882	Control	244	2454	3297	599	14.269	245	928	158	0.140734	1	0.343521	0	0.0692737	0.0239612	C11	Spermatid	RS
Control#24778204	Control	190	2000	2658	468	9.123	129	510	130	0.0959368	1	0.329	0	0.0368715	0.0244545	C12	Meiotic spermatocyte	D
Control#24778257	Control	2244	12438	19292	4610	19.291	3059	10936	1001	0.283434	1	0.551053	0	0.0513966	0.0259434	C15	Differentiating spermatogonia	Diff. SpG
Control#24778416	Control	704	4919	7048	1425	9.126	424	1508	337	0.106981	1	0.432812	0	0.0569832	0.0239075	C12	Meiotic spermatocyte	D
Control#24778549	Control	351	2483	3619	785	10.248	295	1141	190	0.15764	1	0.457511	0	0.0726257	0.0262503	C11	Spermatid	RS
Control#24778639	Control	5929	18516	35860	11415	9.223	2995	11222	1792	0.15647	1	0.936703	0	0.105028	0.0249861	C10	Meiotic spermatocyte	D
Control#24778994	Control	86	855	1150	209	4.653	47	224	56	0.0973913	1	0.345029	0	0.00446927	0.0243478	C12	Spermatid	RS
Control#2477912	Control	998	6517	9659	2144	10.219	578	2190	379	0.113366	1	0.482124	0	0.110615	0.019619	C10	Meiotic spermatocyte	D
Control#24779130	Control	485	3181	4668	1002	7.129	198	897	210	0.0960797	1	0.467463	0	0.0837989	0.0224936	C14	Meiotic spermatocyte	D
Control#24782020	Control	321	2015	2935	599	11.066	190	667	137	0.113629	1	0.456576	0	0.0458101	0.023339	C12	Spermatid	RS
Control#24782820	Control	464	4226	5659	969	9.155	319	1143	241	0.10099	1	0.339091	0	0.0670391	0.0212935	C12	Spermatid	RS
Control#24783869	Control	320	2119	3199	760	7.967	173	704	125	0.110034	1	0.509674	0	0.0256983	0.0195374	C12	Meiotic spermatocyte	D
Control#24784122	Control	212	1860	2525	453	9.262	145	599	116	0.118614	1	0.357527	0	0.0379888	0.0229703	C12	Sertoli	Sertoli
Control#24784412	Control	246	1708	2506	552	9.444	124	509	91	0.101556	1	0.467213	0	0.024581	0.0181564	C12	Spermatid	RS
Control#24785201	Control	251	2008	2684	425	6.983	134	470	112	0.0875559	1	0.336653	0	0.073743	0.0208644	C12	Meiotic spermatocyte	D
Control#24785758	Control	185	1602	2236	449	6.81	141	540	110	0.120751	1	0.395755	0	0.0435754	0.0245975	C12	Meiotic spermatocyte	D
Control#24786018	Control	133	1211	1641	297	11.248	142	513	64	0.156307	1	0.355078	0	0.0692737	0.0195003	C12	Spermatid	RS
Control#24786565	Control	599	4221	6033	1213	8.561	281	1253	304	0.103846	1	0.429282	0	0.052514	0.0251948	C9	Sertoli	Sertoli
Control#24787695	Control	515	3743	5433	1175	15.493	712	2754	262	0.253451	1	0.451509	0	0.0547486	0.0241119	C11	Meiotic spermatocyte	L/Z/eP
Control#24787760	Control	5050	16326	30672	9296	9.504	2467	9173	1290	0.149534	1	0.878721	0	0.052514	0.021029	C10	Meiotic spermatocyte	D
Control#24787904	Control	401	2374	3436	661	5.842	118	489	151	0.0711583	1	0.447346	0	0.0424581	0.0219732	C12	Spermatid	RS
Control#24788103	Control	467	5740	7219	1012	6.288	308	1259	324	0.0872004	1	0.257666	0	0.0569832	0.0224408	C12	Meiotic spermatocyte	D
Control#24788694	Control	5767	16057	32157	10333	7.586	2268	9176	1433	0.142675	1	1.00268	0	0.107263	0.0222813	C9	Meiotic spermatocyte	D
Control#24789110	Control	389	2562	3860	909	11.437	335	1348	206	0.174611	1	0.506635	0	0.0446927	0.0266839	C12	Spermatid	Sertoli
Control#2479075	Control	205	1502	2120	413	9.01	91	429	103	0.101179	1	0.411451	0	0.0592179	0.0242925	C12	Spermatid	ES
Control#24791314	Control	1347	9299	13262	2616	8.505	743	2932	584	0.110541	1	0.426175	0	0.0681564	0.0220178	C10	Meiotic spermatocyte	L/Z/eP
Control#24791939	Control	514	3247	4771	1010	8.027	227	912	219	0.0955774	1	0.469356	0	0.0905028	0.0229512	C10	Spermatid	RS
Control#24792358	Control	3712	9194	18093	5187	6.541	958	3874	739	0.107058	1	0.967914	0	0.0502793	0.0204223	C21	Spermatid	RS
Control#24792788	Control	343	2524	3621	754	9.497	235	944	166	0.130351	1	0.434628	0	0.0469274	0.0229218	C12	Meiotic spermatocyte	L/Z/eP
Control#24792798	Control	414	3631	4748	703	5.978	160	686	151	0.0722409	1	0.307629	0	0.0290503	0.0159014	C12	Spermatid	ES
Control#24793201	Control	552	2673	4280	1055	13.296	376	1408	241	0.164486	1	0.601197	0	0.0402235	0.0281542	C12	Meiotic spermatocyte	L/Z/eP
Control#24793281	Control	255	2027	2813	531	7.096	129	563	108	0.100071	1	0.387765	0	0.0648045	0.0191966	C12	Sertoli	Sertoli
Control#24793862	Control	192	1508	2171	471	10.759	163	565	100	0.130124	1	0.439655	0	0.0346369	0.0230309	C12	Sertoli	Sertoli
Control#24793955	Control	1250	10122	14745	3373	21.234	2284	8199	674	0.278026	1	0.456728	0	0.13743	0.0228552	C16	Meiotic spermatocyte	eL/L/Z
Control#24795915	Control	3094	13440	21588	5054	6.787	1059	4317	833	0.0999861	1	0.60625	0	0.0290503	0.0192931	C19	Spermatid	RS
Control#24797007	Control	276	2270	3078	532	6.23	129	585	146	0.0950292	1	0.355947	0	0.0212291	0.0237167	C12	Spermatid	RS
Control#24797287	Control	3846	21190	32855	7819	12.871	3172	13149	1514	0.200107	1	0.550496	0	0.0748603	0.0230406	C1	Differentiating spermatogonia	Diff. SpG
Control#2479863	Control	173	1685	2229	371	8	101	452	94	0.101391	1	0.322849	0	0.0312849	0.0210857	C12	Spermatid	RS
Control#24798777	Control	261	2156	2946	529	6.783	161	644	126	0.109301	1	0.366419	0	0.052514	0.0213849	C12	Spermatid	RS
Control#24799308	Control	179	1270	1794	345	6.963	109	393	94	0.109532	1	0.412598	0	0.0268156	0.0261984	C12	Meiotic spermatocyte	D
Control#24799650	Control	1955	16786	23017	4276	13.213	1895	6386	1251	0.138724	1	0.371202	0	0.052514	0.0271756	C11	Meiotic spermatocyte	D
Control#24800645	Control	223	1829	2539	487	10.535	133	604	135	0.118944	1	0.38819	0	0.0234637	0.0265853	C12	Spermatid	RS
Control#24801655	Control	294	3145	4075	636	7.921	168	592	164	0.072638	1	0.295707	0	0.0201117	0.0201227	C10	Sertoli	Sertoli
Control#24801925	Control	1441	14596	18020	1983	4.013	229	1194	608	0.0331299	1	0.234585	0	0.0581006	0.0168701	C12	Spermatid	RS
Control#24802630	Control	599	5338	7203	1266	8.231	345	1427	320	0.0990559	1	0.349382	0	0.0480447	0.022213	C12	Meiotic spermatocyte	D
Control#24802996	Control	166	1515	2065	384	6.636	124	498	117	0.120581	1	0.363036	0	0.0972067	0.0283293	C12	Sertoli	Sertoli
Control#24803787	Control	214	1701	2408	493	7.011	131	482	137	0.100083	1	0.415638	0	0.0659218	0.0284468	C10	Sertoli	Sertoli
Control#24804732	Control	2185	24370	32593	6038	10.798	3059	12757	1616	0.195702	1	0.337423	0	0.0167598	0.0247906	C1	Differentiating spermatogonia	Diff. SpG
Control#24804859	Control	133	1199	1614	282	6.715	78	309	74	0.0957249	1	0.346122	0	0.0424581	0.0229244	C12	Meiotic spermatocyte	mP/lP
Control#2480524	Control	214	1131	1725	380	6.626	87	364	68	0.105507	1	0.525199	0	0.0413408	0.0197101	C12	Sertoli	Sertoli
Control#24805660	Control	286	1942	2793	565	5.35	154	621	136	0.111171	1	0.438208	0	0.024581	0.0243466	C12	Spermatid	RS
Control#24806002	Control	441	2042	3318	835	6.601	180	727	126	0.109554	1	0.624878	0	0.0536313	0.0189873	C12	Spermatid	RS
Control#24806754	Control	474	3301	4858	1083	9.671	337	1505	239	0.154899	1	0.471675	0	0.0592179	0.0245986	C12	Meiotic spermatocyte	D
Control#24807060	Control	608	3872	5891	1411	11.198	475	1776	296	0.150738	1	0.521436	0	0.0502793	0.0251231	C12	Undifferentiated spermatogonia	pL
Control#24808030	Control	2519	7847	15103	4737	5.949	727	3204	660	0.106072	1	0.924685	0	0.0256983	0.02185	C21	Spermatid	RS
Control#24808197	Control	557	4249	5984	1178	10.65	398	1674	261	0.139873	1	0.408331	0	0.0603352	0.0218082	C12	Spermatid	L/Z/eP
Control#24809023	Control	222	1685	2335	428	12.277	124	543	96	0.116274	1	0.385757	0	0.0413408	0.0205567	C12	Spermatid	D
Control#24809314	Control	553	3686	5308	1069	5.29	195	752	204	0.0708365	1	0.440043	0	0.0614525	0.0192163	C14	Spermatid	RS
Control#24810190	Control	308	2512	3541	721	7.73	203	901	174	0.127224	1	0.409634	0	0.0603352	0.0245693	C14	Spermatid	RS
Control#24811595	Control	451	6626	8175	1098	8.821	294	1182	289	0.0722936	1	0.233776	0	0.10838	0.0176758	C19	Spermatid	RS
Control#24811661	Control	302	2593	3494	599	4.83	100	430	110	0.0615341	1	0.347474	0	0.0458101	0.0157413	C12	Sertoli	Sertoli
Control#24812809	Control	565	4293	5970	1112	8.244	433	1604	247	0.134338	1	0.390636	0	0.0703911	0.0206868	C12	Meiotic spermatocyte	L/Z/eP
Control#24813174	Control	129	861	1269	279	8.218	83	338	56	0.133176	1	0.473868	0	0.0659218	0.0220646	C12	Meiotic spermatocyte	D
Control#24813667	Control	452	3214	4518	852	7.388	194	808	218	0.0894201	1	0.405725	0	0.0290503	0.0241257	C10	Spermatid	D
Control#24813735	Control	81	1005	1286	200	7.327	74	316	54	0.122862	1	0.279602	0	0.027933	0.0209953	C12	Spermatid	RS
Control#24814882	Control	4601	24970	37281	7710	4.231	797	3943	1379	0.0528822	1	0.493032	0	0.107263	0.0184947	C20	Spermatid	RS
Control#24814978	Control	2043	9065	14947	3839	10.113	1047	3808	620	0.127383	1	0.648869	0	0.144134	0.0207399	C20	Spermatid	RS
Control#24815134	Control	813	4507	6868	1548	7.591	437	1637	310	0.119176	1	0.523852	0	0.0614525	0.0225684	C12	Undifferentiated spermatogonia	pL
Control#24815241	Control	222	1974	2719	523	6.902	122	579	153	0.106473	1	0.377406	0	0.0268156	0.0281353	C12	Spermatid	Sertoli
Control#24815725	Control	1222	7168	10609	2219	8.112	508	2066	456	0.0973702	1	0.48005	0	0.0815642	0.0214912	C10	Spermatid	D
Control#24816354	Control	574	2469	4167	1124	11.559	251	1129	208	0.135469	1	0.687728	0	0.0849162	0.024958	C10	Spermatid	RS
Control#24816927	Control	1143	14843	19235	3249	16.86	2086	7988	762	0.207642	1	0.295897	0	0.0614525	0.0198076	C16	Meiotic spermatocyte	eL/L/Z
Control#24817356	Control	2551	8707	15911	4653	7.389	944	3579	655	0.112469	1	0.82738	0	0.027933	0.0205832	C20	Spermatid	RS
Control#24817511	Control	217	3290	3971	464	6.733	119	565	157	0.0711408	1	0.206991	0	0.0335196	0.0197683	C12	Meiotic spermatocyte	RS
Control#24817658	Control	448	4440	5864	976	14.089	434	1788	259	0.152456	1	0.320721	0	0.0815642	0.0220839	C11	Meiotic spermatocyte	L/Z/eP
Control#24818075	Control	107	1217	1619	295	10.396	105	404	55	0.124768	1	0.33032	0	0.0256983	0.0169858	C12	Spermatid	RS
Control#24818434	Control	425	2720	4017	872	11.502	273	994	208	0.123724	1	0.476838	0	0.0502793	0.02589	C12	Spermatid	D
Control#248191	Control	848	3631	6062	1583	5.855	343	1496	290	0.123392	1	0.669513	0	0.0402235	0.0239195	C18	Spermatid	RS
Control#24819507	Control	297	2795	3802	710	8.416	204	854	140	0.112309	1	0.360286	0	0.0815642	0.0184114	C12	Spermatid	Sertoli
Control#24819733	Control	261	2562	3404	581	5.005	139	626	135	0.0919506	1	0.328649	0	0.0301676	0.0198296	C12	Spermatid	RS
Control#24820774	Control	652	4587	6477	1238	8.996	318	1150	275	0.0887757	1	0.412034	0	0.101676	0.021229	C12	Spermatid	L/Z/eP
Control#24820934	Control	356	2237	3274	681	12.129	196	756	162	0.115455	1	0.463567	0	0.0849162	0.0247404	C12	Spermatid	L/Z/eP
Control#24821326	Control	1307	10172	14642	3163	14.215	1809	7271	820	0.248293	1	0.439442	0	0.0368715	0.0280016	C16	Meiotic spermatocyte	eL/L/Z
Control#24822481	Control	277	1677	2551	597	10.46	206	860	130	0.168561	1	0.521169	0	0.0826816	0.0254802	C12	Spermatid	D
Control#24822784	Control	502	1847	3126	777	12.791	239	929	173	0.148592	1	0.692474	0	0.0972067	0.0276711	C12	Undifferentiated spermatogonia	pL
Control#24824793	Control	380	2973	4088	735	7.168	181	689	157	0.084271	1	0.375042	0	0.0837989	0.0192025	C12	Meiotic spermatocyte	RS
Control#24825739	Control	170	1684	2218	364	8.911	90	404	113	0.091073	1	0.317102	0	0.0402235	0.0254734	C10	Spermatid	RS
Control#2482577	Control	231	1860	2539	448	10.739	141	602	104	0.118551	1	0.365054	0	0.0122905	0.0204805	C12	Sertoli	Sertoli
Control#24826606	Control	243	2508	3337	586	6.91	164	681	150	0.102038	1	0.330542	0	0.0234637	0.0224753	C12	Spermatid	RS
Control#24827378	Control	5240	19379	36697	12078	9.624	2921	10413	1794	0.141878	1	0.893648	0	0.117318	0.0244434	C9	Meiotic spermatocyte	D
Control#24827945	Control	71	818	1095	206	6.634	67	278	48	0.126941	1	0.338631	0	0.0782123	0.0219178	C12	Sertoli	Sertoli
Control#24829256	Control	170	1333	1915	412	17.633	187	662	102	0.172846	1	0.436609	0	0.0558659	0.0266319	C12	Spermatid	RS
Control#24830124	Control	203	1868	2479	408	7.195	109	438	110	0.0883421	1	0.327088	0	0.124022	0.0221864	C12	Spermatid	RS
Control#24830136	Control	493	4222	5880	1165	11.02	384	1676	299	0.142517	1	0.392705	0	0.0692737	0.0254252	C12	Meiotic spermatocyte	D
Control#24830450	Control	980	9779	13488	2729	21.044	1881	6945	844	0.257451	1	0.379282	0	0.0815642	0.0312871	C16	Meiotic spermatocyte	eL/L/Z
Control#24830601	Control	66	1010	1300	224	7.624	77	308	40	0.118462	1	0.287129	0	0.0659218	0.0153846	C12	Meiotic spermatocyte	D
Control#24832150	Control	131	1282	1779	366	7.921	84	381	99	0.107083	1	0.387676	0	0.0212291	0.0278246	C12	Spermatid	pL
Control#24833191	Control	1034	7626	11198	2538	15.055	1072	4220	734	0.188427	1	0.468398	0	0.0558659	0.0327737	C16	Spermatid	RS
Control#24834243	Control	125	1072	1471	274	12.079	122	455	74	0.154657	1	0.372201	0	0.0256983	0.025153	C12	Sertoli	Sertoli
Control#24834342	Control	118	1071	1483	294	11.089	112	355	42	0.11969	1	0.384687	0	0.0424581	0.0141605	C12	Spermatid	RS
Control#24835038	Control	303	2164	3054	587	15.239	177	695	133	0.113785	1	0.411275	0	0.0458101	0.0217747	C12	Spermatid	RS
Control#2483533	Control	527	3221	4694	946	11.928	253	965	198	0.102791	1	0.457311	0	0.0379888	0.0210908	C12	Spermatid	RS
Control#24836561	Control	702	3797	5964	1465	7.96	205	964	260	0.0808182	1	0.570714	0	0.0513966	0.0217975	C12	Spermatid	D
Control#24838853	Control	288	2499	3415	628	9.165	162	693	158	0.101464	1	0.366547	0	0.0569832	0.0231332	C12	Spermatid	RS
Control#24839248	Control	222	1810	2514	482	9.973	277	952	134	0.18934	1	0.38895	0	0.0614525	0.0266508	C12	Spermatid	ES
Control#24840453	Control	721	2963	4971	1287	8.013	348	1242	223	0.124925	1	0.677692	0	0.271508	0.0224301	C10	Spermatid	RS
Control#24840474	Control	181	1770	2420	469	14.158	143	576	92	0.119008	1	0.367232	0	0.0413408	0.0190083	C12	Spermatid	D
Control#24841263	Control	218	1086	1738	434	11.881	132	526	103	0.151323	1	0.600368	0	0.0625698	0.0296318	C12	Sertoli	Sertoli
Control#24843308	Control	677	6718	8804	1409	8.604	365	1700	538	0.096547	1	0.310509	0	0.0558659	0.0305543	C12	Spermatid	L/Z/eP
Control#24843652	Control	278	2347	3331	706	7.771	208	836	132	0.125488	1	0.419259	0	0.0547486	0.0198139	C12	Spermatid	L/Z/eP
Control#24845304	Control	390	2921	4058	747	9.746	251	1017	148	0.125308	1	0.38925	0	0.0513966	0.0182356	C12	Undifferentiated spermatogonia	pL
Control#24845377	Control	255	2941	3887	691	10.238	243	1057	198	0.135966	1	0.321659	0	0.103911	0.0254695	C16	Spermatid	RS
Control#24845738	Control	485	2336	3782	961	12.139	282	892	164	0.117927	1	0.619007	0	0.0916201	0.0216816	C10	Meiotic spermatocyte	D
Control#24846178	Control	499	3327	4906	1080	7.079	286	1086	227	0.110681	1	0.474602	0	0.0692737	0.0231349	C10	Meiotic spermatocyte	L/Z/eP
Control#24846958	Control	239	2610	3362	513	6.061	101	422	140	0.0627603	1	0.288123	0	0.0368715	0.0208209	C12	Meiotic spermatocyte	D
Control#24847210	Control	515	3763	5356	1078	8.109	258	1070	240	0.099888	1	0.423332	0	0.052514	0.0224048	C12	Spermatid	RS
Control#24847869	Control	479	5334	7043	1230	8.709	409	1625	339	0.115363	1	0.320397	0	0.0871508	0.0240664	C12	Meiotic spermatocyte	D
Control#24848004	Control	372	2703	3737	662	7	152	612	160	0.0818839	1	0.382538	0	0.0458101	0.0214075	C12	Spermatid	RS
Control#24848637	Control	334	2327	3331	670	8.003	194	732	169	0.109877	1	0.431457	0	0.0413408	0.0253678	C12	Spermatid	D
Control#24848655	Control	269	2410	3334	655	7.824	162	640	133	0.0959808	1	0.383402	0	0.0189944	0.019946	C12	Spermatid	RS
Control#24850263	Control	358	2955	3994	681	6.931	189	746	161	0.0933901	1	0.351607	0	0.0726257	0.0201552	C10	Spermatid	RS
Control#24850670	Control	2504	8982	16111	4625	6.927	906	3687	689	0.114425	1	0.793699	0	0.00893855	0.0213829	C21	Spermatid	RS
Control#24851206	Control	272	1378	2212	562	9.673	127	610	86	0.137884	1	0.605225	0	0.0290503	0.0194394	C12	Spermatid	RS
Control#24852603	Control	417	2637	3786	732	11.544	274	1047	214	0.138273	1	0.435722	0	0.0681564	0.028262	C12	Meiotic spermatocyte	L/Z/eP
Control#24853797	Control	2825	17171	26603	6607	12.879	2361	9575	1103	0.179961	1	0.549298	0	0.0625698	0.0207307	C1	Undifferentiated spermatogonia	pL
Control#24854328	Control	255	2560	3378	563	7.732	164	744	147	0.110124	1	0.319531	0	0.0536313	0.0217584	C12	Sertoli	Sertoli
Control#24854426	Control	188	1460	2031	383	5.658	100	386	86	0.0950271	1	0.391096	0	0.0659218	0.0211718	C12	Meiotic spermatocyte	D
Control#24855530	Control	201	1663	2260	396	6.555	96	405	142	0.0896018	1	0.35899	0	0.0659218	0.0314159	C12	Spermatid	RS
Control#24855805	Control	2592	9117	16344	4635	6.59	995	4112	588	0.125795	1	0.792695	0	0.0513966	0.0179883	C20	Spermatid	RS
Control#24856127	Control	1289	6164	9330	1877	9.42	490	1870	408	0.100214	1	0.513628	0	0.109497	0.021865	C10	Meiotic spermatocyte	L/Z/eP
Control#24857706	Control	3795	16129	28415	8491	10.245	2173	7760	1525	0.136548	1	0.761734	0	0.105028	0.0268344	C11	Meiotic spermatocyte	mP/lP
Control#24858022	Control	876	9128	12191	2187	13.323	989	3768	746	0.15454	1	0.335561	0	0.0324022	0.0305963	C16	Meiotic spermatocyte	eL/L/Z
Control#24858064	Control	132	1545	2018	341	7.774	106	473	114	0.117195	1	0.306149	0	0.0223464	0.0282458	C12	Spermatid	RS
Control#24858103	Control	296	2823	3881	762	13.904	323	1138	185	0.146612	1	0.374779	0	0.0625698	0.0238341	C12	Spermatid	L/Z/eP
Control#24860135	Control	837	6149	8823	1837	13.616	777	2868	444	0.16253	1	0.434867	0	0.0837989	0.0251615	C12	Meiotic spermatocyte	L/Z/eP
Control#24862161	Control	507	2944	4387	936	7.017	163	724	157	0.0825165	1	0.490149	0	0.0659218	0.0178938	C12	Spermatid	RS
Control#2486302	Control	1874	9290	15285	4121	15.637	1911	7212	728	0.235918	1	0.645318	0	0.077095	0.0238142	C12	Meiotic spermatocyte	eL/L/Z
Control#24865246	Control	354	2564	3677	759	14.153	243	896	174	0.121838	1	0.434087	0	0.0223464	0.0236606	C12	Meiotic spermatocyte	D
Control#24865528	Control	3591	10274	20321	6456	7.842	1402	5471	923	0.134614	1	0.977905	0	0.049162	0.0227105	C9	Meiotic spermatocyte	D
Control#24866402	Control	1493	5287	8881	2101	6.999	258	1186	408	0.0667718	1	0.679781	0	0.0581006	0.0229704	C12	Spermatid	ES
Control#24868247	Control	195	1461	2119	463	7.591	115	486	87	0.114677	1	0.450376	0	0.103911	0.0205286	C10	Spermatid	L/Z/eP
Control#24869353	Control	421	3166	4278	691	4.95	160	804	199	0.0939691	1	0.351232	0	0.0413408	0.0232585	C12	Spermatid	RS
Control#24870019	Control	263	2421	3252	568	7.243	139	575	141	0.0884071	1	0.343247	0	0.0703911	0.021679	C12	Spermatid	RS
Control#24870704	Control	616	6235	8255	1404	9.01	364	1673	333	0.101333	1	0.323978	0	0.0480447	0.0201696	C12	Undifferentiated spermatogonia	RS
Control#24871643	Control	874	4033	6272	1365	7.921	320	1263	307	0.100686	1	0.55517	0	0.0458101	0.0244739	C12	Spermatid	RS
Control#24871976	Control	220	1846	2522	456	5.367	103	451	99	0.0894132	1	0.366197	0	0.0156425	0.0196273	C12	Spermatid	D
Control#24871982	Control	6070	16759	34691	11862	8.543	2390	8773	1598	0.126445	1	1.06999	0	0.100559	0.0230319	C9	Meiotic spermatocyte	D
Control#24872634	Control	288	1923	2840	629	9.316	207	847	178	0.14912	1	0.476859	0	0.0502793	0.031338	C12	Undifferentiated spermatogonia	pL
Control#24873647	Control	265	2077	2844	502	8.317	189	643	135	0.113045	1	0.369283	0	0.0670391	0.0237342	C12	Spermatid	D
Control#24873712	Control	210	1545	2212	457	10.542	181	673	111	0.152125	1	0.431715	0	0.0726257	0.0250904	C12	Meiotic spermatocyte	D
Control#2487404	Control	148	1102	1548	298	7.129	72	269	50	0.0868863	1	0.404719	0	0.0301676	0.0161499	C12	Sertoli	Sertoli
Control#24874667	Control	800	4531	7027	1696	8.92	473	1871	332	0.133129	1	0.550872	0	0.0804469	0.0236232	C10	Spermatid	RS
Control#24875051	Control	495	3673	5337	1169	14.178	537	1916	285	0.179502	1	0.453036	0	0.098324	0.0267004	C12	Meiotic spermatocyte	L/Z/eP
Control#24875179	Control	433	1910	3150	807	9.44	205	804	146	0.127619	1	0.649215	0	0.0837989	0.0231746	C11	Spermatid	RS
Control#24875242	Control	248	1682	2515	585	9.241	182	678	118	0.134791	1	0.495244	0	0.0424581	0.0234592	C10	Spermatid	D
Control#24875467	Control	4350	16248	29807	9209	7.161	2347	8204	1505	0.137619	1	0.834503	0	0.0413408	0.0252457	C9	Meiotic spermatocyte	D
Control#24876202	Control	1370	11871	16842	3601	25.822	2595	9164	810	0.272058	1	0.418752	0	0.073743	0.024047	C16	Differentiating spermatogonia	eL/L/Z
Control#24876240	Control	273	2532	3429	624	6.615	157	663	140	0.0966754	1	0.354265	0	0.0681564	0.0204141	C12	Spermatid	RS
Control#24878896	Control	182	1648	2250	420	6.828	100	468	86	0.104	1	0.365291	0	0.0648045	0.0191111	C10	Meiotic spermatocyte	D
Control#24879138	Control	426	3145	4453	882	7.921	212	910	204	0.102178	1	0.415898	0	0.0145251	0.0229059	C12	Spermatid	RS
Control#24879232	Control	236	2315	3064	513	11.327	143	614	139	0.100196	1	0.323542	0	0.0335196	0.0226828	C14	Meiotic spermatocyte	D
Control#24879337	Control	529	3292	4901	1080	8.256	271	1155	214	0.117833	1	0.488761	0	0.0256983	0.0218323	C12	Spermatid	RS
Control#24879662	Control	2149	16592	24533	5792	12.782	2724	11252	1178	0.229324	1	0.478604	0	0.106145	0.0240085	C15	Undifferentiated spermatogonia	pL
Control#24879673	Control	836	7514	9982	1632	23.474	1707	5550	424	0.278	1	0.328454	0	0.0938547	0.0212382	C6	Macrophage / myeloid	Leydig
Control#24879685	Control	788	7266	9925	1871	7.186	352	1579	396	0.0795466	1	0.365951	0	0.0849162	0.0199496	C12	Spermatid	L/Z/eP
Control#24879789	Control	1380	11021	15373	2972	19.557	1995	7175	967	0.233364	1	0.394882	0	0.13743	0.0314512	C16	Meiotic spermatocyte	eL/L/Z
Control#24879941	Control	1172	9223	12968	2573	18.359	1743	6580	936	0.253701	1	0.40605	0	0.077095	0.0360888	C15	Undifferentiated spermatogonia	pL
Control#24880122	Control	337	2589	3633	707	7.178	145	702	169	0.0966144	1	0.403244	0	0.049162	0.023259	C12	Spermatid	Sertoli
Control#24880647	Control	456	4090	5512	966	7.009	223	965	216	0.0875363	1	0.347677	0	0.0480447	0.0195936	C12	Spermatid	L/Z/eP
Control#24881371	Control	414	2211	3490	865	7.768	204	806	150	0.115473	1	0.578471	0	0.0960894	0.02149	C12	Meiotic spermatocyte	D
Control#24881902	Control	292	1724	2696	680	10.741	179	658	120	0.122033	1	0.563805	0	0.027933	0.0222552	C12	Sertoli	RS
Control#24883218	Control	157	1484	1986	345	12.871	130	553	73	0.139225	1	0.338275	0	0.0860335	0.0183787	C12	Sertoli	Sertoli
Control#2488348	Control	2297	7615	13858	3946	7.843	808	3420	609	0.123394	1	0.819829	0	0.0424581	0.0219729	C20	Spermatid	RS
Control#24883770	Control	361	4996	6144	787	5.076	182	945	316	0.0769043	1	0.229784	0	0.0402235	0.0257161	C12	Undifferentiated spermatogonia	pL
Control#24884064	Control	597	5174	7033	1262	11.111	505	1858	299	0.132092	1	0.359296	0	0.0893855	0.0212569	C11	Meiotic spermatocyte	L/Z/eP
Control#24884989	Control	338	1972	2990	680	10.081	168	743	116	0.124247	1	0.516227	0	0.129609	0.019398	C12	Spermatid	D
Control#24885375	Control	675	3589	5396	1132	6.52	270	1125	209	0.104244	1	0.503483	0	0.0402235	0.0193662	C12	Spermatid	RS
Control#24886156	Control	324	3504	4445	617	5.739	171	784	216	0.088189	1	0.26855	0	0.0234637	0.024297	C12	Spermatid	RS
Control#24886318	Control	270	1708	2637	659	10.384	215	773	122	0.146568	1	0.543911	0	0.0324022	0.0231323	C12	Spermatid	RS
Control#2488647	Control	674	3349	5366	1343	13.314	316	1204	245	0.112188	1	0.602269	0	0.0871508	0.0228289	C12	Spermatid	RS
Control#24886730	Control	782	5424	7778	1572	8.036	280	1171	301	0.0752764	1	0.433997	0	0.0469274	0.0193494	C10	Spermatid	RS
Control#24886756	Control	496	3804	5285	985	7.355	260	1064	239	0.100662	1	0.389327	0	0.0547486	0.0226112	C12	Spermatid	RS
Control#24886777	Control	1047	7448	10398	1903	8.236	366	1580	411	0.0759761	1	0.396079	0	0.0916201	0.0197634	C10	Spermatid	Sertoli
Control#2488704	Control	316	1830	2772	626	12.596	229	875	146	0.157828	1	0.514754	0	0.0368715	0.0263348	C12	Undifferentiated spermatogonia	pL
Control#2488751	Control	4879	21787	34958	8292	13.663	4064	14198	1799	0.203072	1	0.604535	0	0.0446927	0.0257309	C11	Meiotic spermatocyte	mP/lP
Control#24887558	Control	592	5937	7745	1216	8.272	330	1244	278	0.0803099	1	0.304531	0	0.0536313	0.0179471	C12	Spermatid	RS
Control#24887855	Control	560	5326	7233	1347	9.012	446	1730	410	0.119591	1	0.358055	0	0.0569832	0.0283423	C10	Meiotic spermatocyte	L/Z/eP
Control#24888672	Control	338	2891	3964	735	10.071	178	724	205	0.0913219	1	0.371152	0	0.0368715	0.0258577	C12	Meiotic spermatocyte	D
Control#24889546	Control	2539	10411	17558	4608	7.426	1185	4592	782	0.130767	1	0.686485	0	0.0726257	0.0222691	C20	Spermatid	RS
Control#24890212	Control	1349	6645	10675	2681	15.258	1125	3955	574	0.185246	1	0.606471	0	0.0826816	0.0268852	C12	Meiotic spermatocyte	L/Z/eP
Control#24890265	Control	324	2570	3689	795	15.998	307	1008	197	0.136622	1	0.435409	0	0.0636872	0.026701	C12	Spermatid	D
Control#24890343	Control	1614	7141	11855	3100	6.082	645	2728	542	0.115057	1	0.660132	0	0.110615	0.0228596	C19	Spermatid	RS
Control#24891146	Control	137	1340	1765	288	6.436	78	349	75	0.0988669	1	0.317164	0	0.0178771	0.0212465	C12	Spermatid	RS
Control#24891258	Control	6056	19060	35817	10701	7.044	1992	7841	1561	0.109459	1	0.879171	0	0.0145251	0.0217913	C9	Meiotic spermatocyte	D
Control#24891408	Control	159	1312	1781	310	5.941	75	325	67	0.0912409	1	0.35747	0	0.0324022	0.0188097	C12	Meiotic spermatocyte	D
Control#24891523	Control	116	1059	1504	329	8.317	84	362	78	0.120346	1	0.420208	0	0.0100559	0.0259309	C12	Sertoli	Sertoli
Control#24892442	Control	1746	6187	11439	3506	6.298	582	2369	484	0.103549	1	0.848877	0	0.0882682	0.0211557	C18	Spermatid	RS
Control#24893006	Control	383	2537	3774	854	6.961	232	998	156	0.13222	1	0.487584	0	0.0480447	0.0206677	C12	Meiotic spermatocyte	D
Control#24894160	Control	282	2055	2946	609	11.928	253	915	154	0.155295	1	0.433577	0	0.052514	0.0261371	C12	Spermatid	RS
Control#24895119	Control	2074	22449	29204	4681	12.528	2227	8689	1101	0.148764	1	0.300904	0	0.0960894	0.0188502	C16	Meiotic spermatocyte	eL/L/Z
Control#24895558	Control	1984	12892	18795	3919	6.744	688	3026	797	0.0805001	1	0.457881	0	0.227933	0.0212024	C21	Spermatid	RS
Control#24896751	Control	998	16996	20012	2018	6.381	464	2186	735	0.0546172	1	0.177454	0	0.0871508	0.018364	C12	Spermatid	RS
Control#24897505	Control	1047	9997	13271	2227	7.773	526	2337	528	0.0880491	1	0.327498	0	0.0670391	0.019893	C12	Undifferentiated spermatogonia	pL
Control#24897665	Control	1969	8106	13625	3550	6.649	920	3475	566	0.127523	1	0.680854	0	0.0513966	0.0207706	C20	Spermatid	RS
Control#24897854	Control	419	4374	5669	876	6.422	240	921	218	0.0812313	1	0.296068	0	0.0268156	0.0192274	C12	Spermatid	RS
Control#24898381	Control	751	5085	7312	1476	10.517	478	1799	316	0.123017	1	0.437955	0	0.0648045	0.0216083	C12	Meiotic spermatocyte	L/Z/eP
Control#24898404	Control	286	2904	3873	683	11.517	285	1091	187	0.140847	1	0.333678	0	0.0960894	0.0241415	C14	Spermatid	RS
Control#24898542	Control	852	3947	6546	1747	8.866	497	1882	300	0.143752	1	0.658475	0	0.0905028	0.0229148	C10	Meiotic spermatocyte	L/Z/eP
Control#24899301	Control	415	2379	3617	823	9.677	259	1022	175	0.141277	1	0.520387	0	0.052514	0.0241913	C14	Meiotic spermatocyte	D
Control#24899339	Control	1550	5358	9835	2927	11.472	869	2993	397	0.152161	1	0.835573	0	0.0938547	0.020183	C19	Spermatid	RS
Control#24900151	Control	2199	14164	21267	4904	16.762	3369	11609	1213	0.272935	1	0.501483	0	0.0882682	0.0285184	C11	Meiotic spermatocyte	mP/lP
Control#24900559	Control	170	1680	2254	404	5.941	126	620	89	0.137533	1	0.341667	0	0.0346369	0.0197427	C12	Endothelial	Peritubular / stromal
Control#24900777	Control	2780	10066	18053	5207	4.452	679	3190	739	0.088351	1	0.793463	0	0.111732	0.0204675	C18	Spermatid	ES
Control#24901627	Control	1093	9438	13112	2581	13.262	1306	5234	844	0.199588	1	0.389277	0	0.0558659	0.0321843	C1	Undifferentiated spermatogonia	pL
Control#24902013	Control	153	1719	2221	349	14.95	151	542	84	0.122017	1	0.29203	0	0.0312849	0.0189104	C12	Spermatid	RS
Control#24902275	Control	2570	20699	28853	5584	12.35	2264	8736	1486	0.151388	1	0.393932	0	0.0949721	0.0257512	C16	Meiotic spermatocyte	eL/L/Z
Control#24902832	Control	2525	15829	23794	5440	16.108	3026	10622	1217	0.223208	1	0.50319	0	0.0782123	0.0255737	C11	Meiotic spermatocyte	mP/lP
Control#24902982	Control	666	4432	6446	1348	6.953	309	1238	307	0.0960285	1	0.454422	0	0.0469274	0.0238132	C10	Meiotic spermatocyte	D
Control#24903632	Control	317	1827	2828	684	10.297	234	748	155	0.132249	1	0.547893	0	0.0357542	0.0274045	C12	Meiotic spermatocyte	Sertoli
Control#24904034	Control	221	1324	1962	417	11.881	156	495	74	0.126147	1	0.481873	0	0.0603352	0.0188583	C12	Undifferentiated spermatogonia	pL
Control#24905613	Control	407	3125	4413	881	9.169	213	876	189	0.0992522	1	0.41216	0	0.0681564	0.021414	C12	Spermatid	RS
Control#24906447	Control	179	1220	1789	390	8.109	86	407	72	0.113751	1	0.466393	0	0.024581	0.020123	C12	Spermatid	RS
Control#24906571	Control	289	3449	4516	778	7.604	192	829	189	0.0917848	1	0.309365	0	0.0223464	0.0209256	C12	Meiotic spermatocyte	D
Control#24910329	Control	608	4160	5844	1076	7.072	175	733	234	0.0627139	1	0.404808	0	0.049162	0.0200205	C10	Meiotic spermatocyte	D
Control#24910584	Control	281	2718	3684	685	15.05	380	1366	194	0.185396	1	0.355408	0	0.116201	0.0263301	C12	Undifferentiated spermatogonia	pL
Control#24910911	Control	193	2252	3014	569	10.115	189	696	119	0.115461	1	0.338366	0	0.0569832	0.0197412	C12	Spermatid	RS
Control#24911155	Control	3414	20018	30545	7113	13.412	2926	11874	1510	0.194369	1	0.525877	0	0.0312849	0.0247176	C1	Undifferentiated spermatogonia	pL
Control#24911550	Control	956	7947	11005	2102	22.089	1874	6857	753	0.31154	1	0.384799	0	0.0659218	0.0342117	C15	Differentiating spermatogonia	Diff. SpG
Control#24912905	Control	1820	15073	21200	4307	18.149	2942	10547	1088	0.24875	1	0.406488	0	0.0290503	0.0256604	C15	Undifferentiated spermatogonia	Diff. SpG
Control#2491297	Control	410	2504	3674	760	9.807	208	856	139	0.116494	1	0.467252	0	0.0156425	0.0189167	C12	Undifferentiated spermatogonia	pL
Control#24913225	Control	260	2529	3405	616	8.465	171	724	191	0.106314	1	0.346382	0	0.0569832	0.028047	C12	Spermatid	RS
Control#24913512	Control	217	1310	1973	446	10.358	136	455	84	0.115307	1	0.506107	0	0.0905028	0.0212874	C12	Spermatid	RS
Control#24914519	Control	447	4112	5544	985	13.277	409	1578	269	0.142316	1	0.348249	0	0.0547486	0.0242605	C12	Meiotic spermatocyte	L/Z/eP
Control#24916218	Control	226	2497	3142	419	12.277	124	497	147	0.0790898	1	0.25831	0	0.0446927	0.0233927	C12	Meiotic spermatocyte	D
Control#24916288	Control	2780	11934	20446	5732	7.215	1370	5304	825	0.129708	1	0.713256	0	0.0480447	0.0201751	C20	Spermatid	RS
Control#24916410	Control	96	995	1321	230	9.901	100	344	64	0.130204	1	0.327638	0	0.00670391	0.0242241	C12	Meiotic spermatocyte	D
Control#24916444	Control	283	1989	2917	645	17.873	352	1235	155	0.21169	1	0.466566	0	0.0670391	0.0265684	C14	Spermatid	RS
Control#24916581	Control	425	3062	4261	774	4.323	131	572	162	0.0671204	1	0.391574	0	0.0189944	0.0190096	C12	Meiotic spermatocyte	RS
Control#24916877	Control	192	2107	2743	444	7.638	108	440	131	0.0802042	1	0.301851	0	0.027933	0.023879	C12	Spermatid	D
Control#24917696	Control	442	3389	4939	1108	14.697	334	1248	253	0.126341	1	0.457362	0	0.0536313	0.0256125	C12	Meiotic spermatocyte	L/Z/eP
Control#24918319	Control	3417	28424	38121	6280	10.173	1757	7313	1543	0.0959183	1	0.341155	0	0.0569832	0.0202382	C12	Meiotic spermatocyte	eL/L/Z
Control#24919936	Control	620	4469	6302	1213	12.833	499	1797	299	0.142574	1	0.410159	0	0.077095	0.0237226	C11	Meiotic spermatocyte	L/Z/eP
Control#24919993	Control	166	1534	2042	342	9.811	109	449	122	0.109941	1	0.33116	0	0.0547486	0.0298727	C12	Spermatid	RS
Control#24920405	Control	2736	21086	28746	4924	8.88	1888	7222	1206	0.125617	1	0.363274	0	0.131844	0.0209768	C12	Differentiating spermatogonia	Diff. SpG
Control#2492098	Control	2229	7507	14140	4404	4.02	471	2354	649	0.083239	1	0.883575	0	0.0502793	0.0229491	C18	Spermatid	ES
Control#24921331	Control	804	4122	6501	1575	15.82	743	2396	372	0.184279	1	0.577147	0	0.0972067	0.028611	C11	Meiotic spermatocyte	mP/lP
Control#24921400	Control	100	1066	1410	244	5.851	65	304	62	0.107801	1	0.322702	0	0.0156425	0.0219858	C12	Meiotic spermatocyte	D
Control#24922639	Control	863	5628	8570	2079	19.22	1320	4595	718	0.268086	1	0.522743	0	0.0256983	0.0418903	C16	Meiotic spermatocyte	eL/L/Z
Control#24923454	Control	631	3690	5585	1264	6.21	254	1058	246	0.094718	1	0.51355	0	0.0435754	0.0220233	C12	Spermatid	L/Z/eP
Control#24923819	Control	142	1507	2007	358	7.847	107	487	87	0.121325	1	0.331785	0	0.0357542	0.0216741	C12	Meiotic spermatocyte	L/Z/eP
Control#24924420	Control	149	1359	1815	307	8.265	96	367	60	0.101102	1	0.335541	0	0.0256983	0.0165289	C12	Spermatid	RS
Control#24924552	Control	152	1242	1683	289	9.335	132	456	82	0.135472	1	0.355072	0	0.0324022	0.0243613	C12	Spermatid	L/Z/eP
Control#24925082	Control	206	1800	2442	436	6.846	121	408	117	0.0835381	1	0.356667	0	0.105028	0.0239558	C12	Spermatid	RS
Control#24925305	Control	647	6502	8749	1600	21.447	1538	5422	431	0.309864	1	0.345586	0	0.0603352	0.0246314	C16	Meiotic spermatocyte	eL/L/Z
Control#24926787	Control	177	1487	2053	389	7.291	81	364	77	0.0886508	1	0.380632	0	0.0301676	0.018753	C12	Spermatid	RS
Control#24928445	Control	1902	6982	12301	3417	7.595	817	3196	486	0.129908	1	0.761816	0	0.0156425	0.0197545	C20	Spermatid	RS
Control#24928484	Control	219	2213	3004	572	10.909	303	1125	130	0.18725	1	0.357433	0	0.0882682	0.0216378	C12	Meiotic spermatocyte	L/Z/eP
Control#24929074	Control	206	1561	2189	422	12.356	156	623	122	0.142302	1	0.402306	0	0.0692737	0.0278666	C12	Spermatid	RS
Control#24929124	Control	264	2879	3664	521	5.258	77	420	171	0.0573144	1	0.272664	0	0.0413408	0.0233352	C12	Spermatid	RS
Control#24929138	Control	260	1434	2256	562	11.077	179	708	100	0.156915	1	0.573222	0	0.0558659	0.0221631	C12	Spermatid	RS
Control#24929147	Control	1069	10358	14193	2766	7.717	569	2341	802	0.0824702	1	0.370245	0	0.0715084	0.0282534	C12	Spermatid	pL
Control#24929353	Control	1099	4842	8161	2220	10.719	655	2371	323	0.145264	1	0.685461	0	0.126257	0.0197892	C19	Spermatid	RS
Control#24930039	Control	168	1558	2069	343	6.683	135	536	126	0.129531	1	0.327985	0	0.0536313	0.0304495	C12	Spermatid	Sertoli
Control#24930838	Control	219	1200	1861	442	11.148	152	582	91	0.156368	1	0.550833	0	0.049162	0.0244492	C12	Meiotic spermatocyte	D
Control#24931152	Control	444	3162	4600	994	10.542	378	1380	250	0.15	1	0.454775	0	0.0446927	0.0271739	C11	Meiotic spermatocyte	D
Control#24932783	Control	135	1346	1787	306	7.129	72	300	72	0.0839396	1	0.327637	0	0.0145251	0.0201455	C12	Spermatid	RS
Control#24933675	Control	731	7390	10155	2034	18.907	1289	4890	569	0.240768	1	0.374154	0	0.0581006	0.0280158	C16	Meiotic spermatocyte	eL/L/Z
Control#24933978	Control	427	3235	4638	976	13.134	325	1343	220	0.144782	1	0.433694	0	0.0815642	0.0237171	C12	Spermatid	Sertoli
Control#24934230	Control	328	3156	4083	599	5.884	104	494	178	0.0604947	1	0.293726	0	0.024581	0.0217977	C12	Sertoli	Sertoli
Control#24934602	Control	323	2998	3955	634	7.295	140	661	166	0.0835651	1	0.319213	0	0.0648045	0.0209861	C12	Spermatid	L/Z/eP
Control#24934921	Control	1478	4457	8589	2654	6.227	456	2015	401	0.117301	1	0.927081	0	0.00223464	0.0233438	C18	Spermatid	RS
Control#2493545	Control	535	3346	4843	962	8.317	252	914	216	0.094363	1	0.4474	0	0.052514	0.0223002	C12	Spermatid	RS
Control#24935928	Control	767	6486	9109	1856	34.056	1909	6374	585	0.349874	1	0.404409	0	0.0860335	0.0321111	C11	Meiotic spermatocyte	mP/lP
Control#24936154	Control	289	1498	2400	613	7.362	145	545	102	0.113542	1	0.602136	0	0.0312849	0.02125	C12	Spermatid	ES
Control#2493744	Control	1075	5407	8700	2218	17.622	1059	4083	470	0.234655	1	0.609025	0	0.0804469	0.0270115	C15	Undifferentiated spermatogonia	pL
Control#24937549	Control	268	1340	2134	526	10.795	169	585	80	0.137067	1	0.592537	0	0.0670391	0.0187441	C12	Meiotic spermatocyte	D
Control#2493805	Control	216	1855	2485	414	10.025	162	663	140	0.1334	1	0.339623	0	0.111732	0.028169	C16	Spermatid	L/Z/eP
Control#24940000	Control	207	2332	3024	485	9.987	116	570	133	0.094246	1	0.296741	0	0.0256983	0.0219907	C12	Spermatid	L/Z/eP
Control#24940312	Control	256	1421	2196	519	9.608	131	531	107	0.120902	1	0.545391	0	0.0748603	0.0243625	C10	Meiotic spermatocyte	D
Control#24940997	Control	2836	10484	18493	5173	8.366	1314	5039	795	0.136241	1	0.763926	0	0.0536313	0.0214946	C20	Spermatid	RS
Control#24941299	Control	154	1293	1784	337	10.261	114	380	70	0.106502	1	0.379737	0	0.0268156	0.0196188	C12	Spermatid	RS
Control#24941514	Control	1081	5296	8566	2189	5.969	425	2046	300	0.119426	1	0.617447	0	0.0681564	0.0175111	C20	Spermatid	RS
Control#249428	Control	1376	9286	13601	2939	11.914	1077	4679	665	0.172009	1	0.464678	0	0.0860335	0.0244467	C1	Differentiating spermatogonia	Diff. SpG
Control#24943898	Control	71	1086	1338	181	6.337	64	309	65	0.115471	1	0.232044	0	0.0178771	0.02429	C12	Sertoli	Sertoli
Control#24944658	Control	1150	3927	7000	1923	6.029	478	1910	259	0.136429	1	0.782531	0	0.0938547	0.0185	C20	Spermatid	RS
Control#24945142	Control	151	1339	1835	345	10.351	115	414	80	0.112807	1	0.370426	0	0.0346369	0.0217984	C12	Spermatid	RS
Control#24945308	Control	1950	6044	11474	3480	6.881	629	2555	535	0.111339	1	0.898412	0	0.00670391	0.0233136	C21	Spermatid	RS
Control#24946242	Control	2109	13698	20474	4667	10.96	2070	8449	868	0.206335	1	0.494671	0	0.0256983	0.0211976	C1	Differentiating spermatogonia	Diff. SpG
Control#24946842	Control	108	1131	1512	273	7.426	75	322	72	0.106481	1	0.33687	0	0.027933	0.0238095	C12	Meiotic spermatocyte	D
Control#24947426	Control	168	1210	1775	397	10.531	117	408	54	0.11493	1	0.466942	0	0.0513966	0.0152113	C12	Spermatid	RS
Control#24949226	Control	142	1774	2311	395	12.541	152	614	113	0.132843	1	0.302706	0	0.0972067	0.0244483	C6	Meiotic spermatocyte	D
Control#24949301	Control	238	1856	2594	500	5.897	134	480	106	0.0925212	1	0.397629	0	0.0324022	0.0204318	C12	Spermatid	RS
Control#24950090	Control	448	2517	3798	833	12.574	254	1005	187	0.132306	1	0.508939	0	0.0949721	0.0246182	C12	Undifferentiated spermatogonia	RS
Control#24950601	Control	1561	5634	10158	2963	5.994	557	2319	453	0.114146	1	0.802982	0	0.0234637	0.0222977	C21	Spermatid	RS
Control#24950760	Control	174	1754	2342	414	4.848	71	372	86	0.0794193	1	0.335234	0	0.0268156	0.0183604	C12	Spermatid	RS
Control#24951096	Control	211	2237	2881	433	5.693	92	377	125	0.0654287	1	0.287886	0	0.0290503	0.0216939	C12	Spermatid	RS
Control#24951496	Control	367	3932	4993	694	6.763	181	785	222	0.0786101	1	0.269837	0	0.0659218	0.0222311	C12	Spermatid	RS
Control#24951758	Control	129	915	1295	251	6.674	91	371	50	0.143243	1	0.415301	0	0.0145251	0.019305	C12	Spermatid	RS
Control#24952673	Control	398	2489	3654	767	10.506	191	724	159	0.0990695	1	0.468059	0	0.024581	0.021757	C12	Spermatid	RS
Control#24953230	Control	597	4880	6635	1158	9.987	348	1354	300	0.102035	1	0.359631	0	0.052514	0.0226074	C12	Spermatid	ES
Control#24955817	Control	167	1879	2415	369	9.604	97	397	98	0.0821946	1	0.285258	0	0.0301676	0.0202899	C12	Sertoli	Sertoli
Control#24956068	Control	365	2375	3535	795	9.809	213	793	167	0.112164	1	0.488421	0	0.0368715	0.0236209	C12	Spermatid	RS
Control#24956382	Control	2047	7505	13242	3690	5.515	713	2943	542	0.111124	1	0.764424	0	0.0111732	0.0204652	C19	Spermatid	RS
Control#24956644	Control	3251	22696	31840	5893	5.837	961	4417	1205	0.0693624	1	0.40289	0	0.052514	0.0189227	C12	Meiotic spermatocyte	mP/lP
Control#24957044	Control	252	2482	3281	547	7.511	110	542	159	0.0825968	1	0.321918	0	0.0223464	0.0242304	C12	Spermatid	RS
Control#24957404	Control	624	4960	7069	1485	15.792	949	3347	346	0.236738	1	0.425202	0	0.0536313	0.0244731	C12	Spermatid	RS
Control#2495923	Control	641	3796	5766	1329	14.166	372	1519	303	0.13172	1	0.518967	0	0.112849	0.0262747	C12	Spermatid	pL
Control#24959281	Control	168	1474	2076	434	10.663	140	526	93	0.126686	1	0.408412	0	0.0145251	0.0223988	C12	Meiotic spermatocyte	D
Control#2495999	Control	2350	9171	15858	4337	7.1	986	3662	737	0.115462	1	0.729146	0	0.0949721	0.0232375	C20	Spermatid	RS
Control#24960130	Control	2954	10774	19026	5298	6.494	1079	4436	807	0.116577	1	0.765918	0	0.0111732	0.0212078	C20	Spermatid	RS
Control#24960553	Control	121	803	1226	302	6.35	93	343	52	0.139886	1	0.526775	0	0.0301676	0.0212072	C12	Spermatid	D
Control#24961096	Control	187	1569	2166	410	10.171	113	426	88	0.098338	1	0.380497	0	0.0223464	0.0203139	C12	Spermatid	D
Control#24962645	Control	1730	6824	11786	3232	7.921	748	2852	508	0.120991	1	0.72714	0	0.024581	0.021551	C20	Spermatid	RS
Control#24963486	Control	907	5394	8104	1803	8.858	501	2037	371	0.125679	1	0.50241	0	0.0648045	0.0228899	C5	Endothelial	Peritubular / stromal
Control#24964917	Control	1246	11344	14868	2278	5.452	424	1868	617	0.0628195	1	0.310649	0	0.0513966	0.0207493	C10	Meiotic spermatocyte	D
Control#24966992	Control	224	1723	2449	502	10.396	126	563	113	0.114945	1	0.421358	0	0.0212291	0.0230706	C12	Spermatid	RS
Control#24969351	Control	337	2118	3174	719	14.345	326	1079	186	0.169975	1	0.498584	0	0.0178771	0.0293006	C12	Meiotic spermatocyte	L/Z/eP
Control#24970819	Control	118	905	1262	239	8.515	86	313	62	0.12401	1	0.394475	0	0.024581	0.0245642	C12	Spermatid	RS
Control#24970979	Control	1034	11416	14608	2158	5.297	420	1837	494	0.0628765	1	0.279608	0	0.0703911	0.0169085	C10	Spermatid	RS
Control#24971171	Control	154	1637	2229	438	8.812	89	349	71	0.0782862	1	0.361637	0	0.0692737	0.0159264	C12	Meiotic spermatocyte	D
Control#24971238	Control	297	1637	2551	617	6.07	141	624	101	0.122305	1	0.558338	0	0.113966	0.0197962	C10	Spermatid	RS
Control#24971333	Control	158	1131	1618	329	8.225	108	390	61	0.120519	1	0.430592	0	0.0212291	0.0188504	C12	Meiotic spermatocyte	D
Control#24971811	Control	431	3165	4555	959	15.842	352	1325	230	0.145445	1	0.439179	0	0.0670391	0.025247	C10	Spermatid	L/Z/eP
Control#24972260	Control	147	956	1429	326	9.241	98	437	70	0.152904	1	0.49477	0	0.0167598	0.0244927	C12	Sertoli	Sertoli
Control#24972419	Control	304	2585	3493	604	7.116	115	554	124	0.0793015	1	0.351257	0	0.0189944	0.0177498	C12	Sertoli	D
Control#24973649	Control	501	2274	3716	941	10.437	253	906	176	0.121905	1	0.634125	0	0.073743	0.0236814	C10	Spermatid	RS
Control#24974509	Control	492	3265	4523	766	5.619	105	537	164	0.0593633	1	0.385299	0	0.0312849	0.0181296	C12	Spermatid	RS
Control#24975888	Control	192	1465	2063	406	9.01	91	391	70	0.0947649	1	0.408191	0	0.0592179	0.0169656	C12	Sertoli	Sertoli
Control#24976211	Control	435	2528	3868	905	6.208	232	893	215	0.115434	1	0.530063	0	0.0692737	0.0277921	C12	Spermatid	D
Control#24976465	Control	1159	12438	16422	2825	15.683	1584	6179	764	0.188132	1	0.320309	0	0.127374	0.0232615	C15	Meiotic spermatocyte	eL/L/Z
Control#24976870	Control	601	4386	6319	1332	10.347	371	1509	281	0.119402	1	0.44072	0	0.0469274	0.0222345	C12	Spermatid	pL
Control#24977740	Control	182	1224	1762	356	12.601	140	539	102	0.152951	1	0.439542	0	0.027933	0.0289444	C1	Sertoli	Sertoli
Control#24978242	Control	306	1898	2856	652	14.296	296	884	176	0.154762	1	0.504742	0	0.0435754	0.0308123	C12	Meiotic spermatocyte	L/Z/eP
Control#24978485	Control	1275	9289	13110	2546	10.937	1320	5378	697	0.205111	1	0.411347	0	0.0178771	0.0265828	C1	Differentiating spermatogonia	Diff. SpG
Control#2497856	Control	619	7726	9560	1215	5.611	272	1239	391	0.0648013	1	0.23738	0	0.0558659	0.0204498	C12	Spermatid	RS
Control#2497874	Control	1522	13932	19360	3906	15.031	2300	8751	907	0.226007	1	0.389607	0	0.0871508	0.0234246	C1	Undifferentiated spermatogonia	Undiff. SpG
Control#24979152	Control	409	6808	8015	798	4.079	138	743	372	0.0463506	1	0.177291	0	0.0268156	0.0232065	C12	Spermatid	D
Control#24982528	Control	357	3477	4659	825	9.202	237	964	205	0.103456	1	0.339948	0	0.0446927	0.0220004	C12	Sertoli	Sertoli
Control#2498310	Control	1530	6193	10151	2428	4.493	329	1562	391	0.0769382	1	0.639109	0	0.0312849	0.0192592	C18	Sertoli	Sertoli
Control#24983113	Control	1401	5268	9185	2516	8.154	700	2769	381	0.150735	1	0.743546	0	0.0368715	0.0207403	C19	Sertoli	Sertoli
Control#24983133	Control	90	957	1260	213	5.941	60	253	60	0.100397	1	0.316614	0	0.0156425	0.0238095	C12	Meiotic spermatocyte	D
Control#24983484	Control	1599	5166	9452	2687	7.464	686	2774	422	0.146741	1	0.829655	0	0.0134078	0.0223233	C19	Spermatid	RS
Control#24983516	Control	183	3146	3817	488	9.901	170	723	192	0.0947079	1	0.213287	0	0.0681564	0.0251506	C12	Spermatid	RS
Control#24983882	Control	110	824	1160	226	5.545	56	253	42	0.109052	1	0.407767	0	0.0223464	0.0181034	C13	Spermatid	RS
Control#24984355	Control	118	1218	1618	282	10.198	103	351	73	0.108467	1	0.328407	0	0.024581	0.0225587	C12	Spermatid	RS
Control#24985146	Control	172	1217	1729	340	5.941	60	297	75	0.0858878	1	0.420707	0	0.0793296	0.0216888	C12	Spermatid	RS
Control#24985664	Control	97	901	1184	186	4.208	51	191	64	0.0806588	1	0.314095	0	0.0391061	0.027027	C12	Spermatid	RS
Control#2498572	Control	928	4934	7645	1783	10.497	546	2112	295	0.138129	1	0.549453	0	0.0502793	0.0192937	C12	Spermatid	pL
Control#24986495	Control	505	2396	3725	824	5.135	153	698	176	0.0936913	1	0.554674	0	0.0849162	0.0236242	C12	Spermatid	RS
Control#24986629	Control	107	1172	1548	269	5.644	57	293	68	0.0946382	1	0.320819	0	0.0189944	0.0219638	C12	Meiotic spermatocyte	D
Control#24988179	Control	563	3455	5242	1224	6.867	326	1287	226	0.122758	1	0.517221	0	0.0726257	0.0215567	C12	Spermatid	D
Control#24988346	Control	73	1219	1517	225	4.563	53	258	79	0.0850363	1	0.244463	0	0.0312849	0.0260382	C12	Spermatid	RS
Control#24989402	Control	3094	8840	17374	5440	5.327	772	3397	706	0.097761	1	0.965385	0	0.00446927	0.0203177	C18	Spermatid	ES
Control#24990238	Control	464	3440	4897	993	17.162	468	1759	226	0.1796	1	0.423547	0	0.0849162	0.0230754	C11	Meiotic spermatocyte	L/Z/eP
Control#24990349	Control	301	3560	4442	581	5.446	143	585	163	0.0658487	1	0.247753	0	0.0379888	0.0183476	C12	Spermatid	RS
Control#24990723	Control	4354	15438	27519	7727	6.258	1915	7401	1093	0.134471	1	0.78255	0	0.0402235	0.019859	C20	Spermatid	RS
Control#24990861	Control	200	1381	2076	495	10.066	122	508	102	0.122351	1	0.503259	0	0.0178771	0.0245665	C12	Spermatid	RS
Control#24991741	Control	309	1882	2737	546	14.498	205	712	138	0.130069	1	0.454304	0	0.0301676	0.0252101	C12	Meiotic spermatocyte	D
Control#24991884	Control	90	917	1252	245	8.614	87	278	60	0.111022	1	0.365322	0	0.0458101	0.0239617	C12	Spermatid	RS
Control#24991889	Control	233	2337	3129	559	18.458	261	941	149	0.150368	1	0.338896	0	0.12067	0.0238095	C14	Meiotic spermatocyte	L/Z/eP
Control#24993098	Control	122	928	1301	251	6.04	61	287	55	0.1103	1	0.40194	0	0.0301676	0.0211376	C13	Spermatid	RS
Control#24995176	Control	591	1867	3468	1010	6.071	233	1008	137	0.145329	1	0.857525	0	0.0368715	0.019752	C19	Spermatid	RS
Control#24996495	Control	2074	12186	18696	4436	10.964	1733	6548	666	0.175118	1	0.53422	0	0.0804469	0.0178113	C12	Spermatid	RS
Control#24996515	Control	133	1898	2371	340	9.208	93	390	107	0.0822438	1	0.24921	0	0.0849162	0.0225643	C12	Spermatid	RS
Control#24997797	Control	3339	11897	22174	6938	8.719	1431	5492	980	0.123839	1	0.863831	0	0.0111732	0.022098	C10	Meiotic spermatocyte	D
Control#24997968	Control	232	2029	2802	541	9.901	125	611	91	0.109029	1	0.380976	0	0.027933	0.0162384	C12	Meiotic spermatocyte	D
Control#24999656	Control	336	3157	4172	679	7.24	117	527	170	0.0631592	1	0.321508	0	0.0167598	0.0203739	C12	Spermatid	RS
Control#25000079	Control	32	939	1117	146	14.808	172	604	44	0.270367	1	0.189563	0	0.0893855	0.0196956	C16	Meiotic spermatocyte	mP/lP
Control#25001284	Control	417	2084	3286	785	13.509	307	1217	185	0.18518	1	0.576775	0	0.0569832	0.0281497	C12	Meiotic spermatocyte	L/Z/eP
Control#25001318	Control	1251	5377	9056	2428	7.886	673	2590	400	0.142999	1	0.684211	0	0.0346369	0.0220848	C20	Spermatid	RS
Control#25001424	Control	250	1546	2364	568	7.284	103	486	125	0.102792	1	0.529107	0	0.049162	0.0264382	C12	Meiotic spermatocyte	D
Control#25002472	Control	2359	15863	23555	5333	12.534	1842	8058	1066	0.171046	1	0.484902	0	0.0748603	0.0226279	C1	Undifferentiated spermatogonia	pL
Control#2500280	Control	621	1926	3501	954	7.683	291	1004	170	0.143388	1	0.817757	0	0.115084	0.0242788	C19	Spermatid	RS
Control#25003657	Control	216	1392	2088	480	5.424	126	514	112	0.123084	1	0.5	0	0.0458101	0.0268199	C12	Meiotic spermatocyte	D
Control#25003660	Control	2993	8574	16824	5257	4.058	539	2811	765	0.0835414	1	0.962211	0	0.00446927	0.0227354	C18	Spermatid	ES
Control#25004069	Control	95	770	1047	182	5.743	58	228	36	0.108883	1	0.35974	0	0.0290503	0.017192	C12	Spermatid	RS
Control#25004322	Control	188	1470	2077	419	7.116	115	500	101	0.120366	1	0.412925	0	0.0916201	0.0243139	C12	Sertoli	Sertoli
Control#25004768	Control	282	2253	3204	669	10.276	192	678	148	0.105805	1	0.422104	0	0.0726257	0.0230961	C12	Spermatid	RS
Control#2500564	Control	205	1516	2243	522	7.506	163	757	87	0.168747	1	0.479551	0	0.0402235	0.0193937	C12	Spermatid	RS
Control#25005882	Control	207	1158	1785	420	7.774	106	447	76	0.12521	1	0.541451	0	0.0368715	0.0212885	C12	Spermatid	RS
Control#25008448	Control	2726	10694	18835	5415	6.083	1066	4363	792	0.115822	1	0.761268	0	0.00111732	0.0210247	C20	Spermatid	RS
Control#25009376	Control	478	2924	4311	909	12.342	268	1114	147	0.129204	1	0.47435	0	0.0547486	0.0170494	C12	Undifferentiated spermatogonia	pL
Control#25009440	Control	613	4565	6300	1122	17.645	900	3321	298	0.263571	1	0.380066	0	0.0826816	0.0236508	C6	Macrophage / myeloid	Leydig
Control#2501238	Control	237	1463	2253	553	7.681	128	436	116	0.0967599	1	0.539986	0	0.0670391	0.0257435	C12	Spermatid	RS
Control#25013689	Control	274	1841	2674	559	9.791	178	681	119	0.127337	1	0.452471	0	0.0424581	0.0222513	C12	Spermatid	L/Z/eP
Control#25013954	Control	644	2145	3815	1026	9.733	290	1027	218	0.1346	1	0.778555	0	0.0815642	0.0285714	C9	Meiotic spermatocyte	D
Control#25014104	Control	224	1486	2189	479	10.981	122	498	98	0.113751	1	0.473082	0	0.0290503	0.0223847	C12	Spermatid	L/Z/eP
Control#25014944	Control	409	4598	6014	1007	7.651	255	1010	284	0.0839707	1	0.30796	0	0.0815642	0.0236116	C12	Meiotic spermatocyte	D
Control#25015347	Control	1109	28543	32952	3300	4.479	699	3565	1169	0.0540938	1	0.154469	0	0.119553	0.0177379	C12	Meiotic spermatocyte	L/Z/eP
Control#25016127	Control	1750	6062	11116	3304	5.949	724	2827	422	0.127159	1	0.833718	0	0.0726257	0.0189816	C20	Spermatid	RS
Control#25016332	Control	300	1583	2550	667	11.994	212	728	123	0.142745	1	0.610865	0	0.073743	0.0241176	C11	Sertoli	Sertoli
Control#25016469	Control	1391	15160	19504	2953	5.941	615	2777	877	0.0711905	1	0.286544	0	0.0715084	0.0224826	C11	Meiotic spermatocyte	mP/lP
Control#25017663	Control	1585	4940	9363	2838	5.689	543	2260	378	0.120688	1	0.895344	0	0.0368715	0.0201858	C20	Spermatid	RS
Control#2501823	Control	4572	11553	23376	7251	11.146	2077	7499	1133	0.1604	1	1.02337	0	0.0938547	0.0242343	C11	Meiotic spermatocyte	D
Control#25018422	Control	287	3647	4492	558	4.348	101	526	201	0.0585485	1	0.231697	0	0.0178771	0.0223731	C5	Sertoli	Sertoli
Control#25018607	Control	541	7265	9410	1604	18.018	1010	3999	587	0.212487	1	0.295251	0	0.0782123	0.0311902	C16	Meiotic spermatocyte	mP/lP
Control#25018735	Control	124	1154	1623	345	8.911	108	433	66	0.133395	1	0.406412	0	0.0178771	0.0203327	C12	Spermatid	Sertoli
Control#25019597	Control	363	2300	3280	617	5.501	150	586	102	0.0893293	1	0.426087	0	0.0290503	0.0155488	C10	Spermatid	RS
Control#25019602	Control	168	1407	1949	374	12.871	130	457	100	0.11724	1	0.385217	0	0.0592179	0.0256542	C12	Sertoli	Sertoli
Control#25019627	Control	326	2181	3086	579	5.799	123	536	158	0.0868438	1	0.414947	0	0.0659218	0.0255995	C12	Meiotic spermatocyte	D
Control#25019862	Control	105	825	1162	232	8.515	86	362	42	0.155766	1	0.408485	0	0.027933	0.0180723	C12	Sertoli	Sertoli
Control#25020414	Control	3613	12898	23596	7085	8.068	1866	6759	1098	0.143223	1	0.829431	0	0.0312849	0.0232667	C9	Meiotic spermatocyte	D
Control#25020618	Control	194	1261	1928	473	8.251	125	507	104	0.131483	1	0.528945	0	0.0837989	0.026971	C12	Meiotic spermatocyte	L/Z/eP
Control#25021851	Control	112	1148	1582	322	13.956	148	474	70	0.14981	1	0.378049	0	0.0681564	0.0221239	C12	Spermatid	RS
Control#25022473	Control	181	1055	1568	332	7.673	93	408	74	0.130102	1	0.486256	0	0.0256983	0.0235969	C12	Spermatid	RS
Control#25023406	Control	641	2910	4660	1109	8.365	207	907	194	0.0973176	1	0.601375	0	0.101676	0.0208155	C10	Meiotic spermatocyte	D
Control#2502354	Control	298	2096	2937	543	7.979	137	538	110	0.0915901	1	0.40124	0	0.0256983	0.0187266	C10	Meiotic spermatocyte	D
Control#25023895	Control	210	2141	2870	519	10.22	160	604	180	0.105226	1	0.340495	0	0.0324022	0.0313589	C12	Spermatid	RS
Control#25024100	Control	2106	8694	14744	3944	9.72	1183	4454	596	0.151044	1	0.695882	0	0.12067	0.0202116	C19	Spermatid	RS
Control#25024276	Control	189	1611	2251	451	9.505	120	446	107	0.0990671	1	0.397269	0	0.0379888	0.0237672	C12	Spermatid	RS
Control#25024585	Control	390	6864	8347	1093	5.12	212	987	374	0.059123	1	0.216055	0	0.0446927	0.0224033	C10	Spermatid	RS
Control#2502493	Control	1234	7347	10936	2355	15.144	1476	5420	610	0.247805	1	0.488499	0	0.0782123	0.0278895	C12	Meiotic spermatocyte	mP/lP
Control#25024984	Control	213	1411	1950	326	6.04	61	230	82	0.0589744	1	0.381999	0	0.052514	0.0210256	C12	Sertoli	Sertoli
Control#25026753	Control	164	1457	1987	366	10	101	433	104	0.108958	1	0.363761	0	0.0536313	0.0261701	C12	Spermatid	RS
Control#25027198	Control	89	806	1114	219	5.782	73	307	43	0.137792	1	0.382134	0	0.049162	0.0192998	C12	Meiotic spermatocyte	D
Control#25027867	Control	739	3563	5787	1485	10.584	465	1631	210	0.140919	1	0.624193	0	0.0402235	0.0181441	C19	Spermatid	RS
Control#25027950	Control	959	5681	8635	1995	19.948	1501	5240	547	0.303416	1	0.519979	0	0.0960894	0.0316734	C11	Meiotic spermatocyte	mP/lP
Control#25028778	Control	410	1928	3213	875	7.585	203	866	134	0.134765	1	0.666494	0	0.128492	0.0208528	C14	Sertoli	Sertoli
Control#25029057	Control	228	1879	2538	431	4.554	69	414	99	0.0815603	1	0.350718	0	0.0603352	0.0195035	C12	Meiotic spermatocyte	D
Control#25029103	Control	650	3118	5061	1293	10.256	347	1274	194	0.125864	1	0.623156	0	0.0782123	0.0191662	C12	Spermatid	RS
Control#25029287	Control	576	5208	6913	1129	21.398	1059	3624	344	0.262115	1	0.327381	0	0.0793296	0.0248807	C6	Macrophage / myeloid	Leydig
Control#25029468	Control	127	1202	1641	312	13.201	140	474	65	0.144424	1	0.365225	0	0.0569832	0.019805	C12	Spermatid	RS
Control#2503023	Control	392	2319	3461	750	10.735	206	852	167	0.123086	1	0.492454	0	0.0324022	0.024126	C12	Spermatid	RS
Control#25030531	Control	82	1037	1402	283	7.03	71	305	57	0.108773	1	0.351977	0	0.0134078	0.0203281	C12	Spermatid	RS
Control#2503110	Control	1279	9794	14300	3227	19.625	2101	7571	865	0.26472	1	0.460078	0	0.0592179	0.0302448	C15	Meiotic spermatocyte	eL/L/Z
Control#25033075	Control	871	6691	9267	1705	15.025	736	2647	407	0.142819	1	0.384995	0	0.0949721	0.0219596	C11	Meiotic spermatocyte	mP/lP
Control#25034261	Control	1071	8974	12780	2735	19.621	1952	6790	677	0.265649	1	0.424114	0	0.0927374	0.0264867	C12	Differentiating spermatogonia	Diff. SpG
Control#25034387	Control	200	2740	3498	558	8.606	226	892	114	0.127501	1	0.276642	0	0.073743	0.016295	C11	Meiotic spermatocyte	L/Z/eP
Control#25034430	Control	279	1909	2747	559	14.56	250	923	149	0.168001	1	0.438973	0	0.0402235	0.0271205	C12	Meiotic spermatocyte	L/Z/eP
Control#25034479	Control	521	5371	7110	1218	10.597	396	1564	298	0.109986	1	0.323776	0	0.0480447	0.0209564	C12	Spermatid	RS
Control#25034815	Control	335	2447	3447	665	18.643	386	1386	196	0.201044	1	0.408664	0	0.0793296	0.0284305	C12	Meiotic spermatocyte	L/Z/eP
Control#25034843	Control	247	1273	1984	464	5.736	84	364	88	0.0917339	1	0.558523	0	0.0111732	0.0221774	C14	Meiotic spermatocyte	D
Control#25034906	Control	1306	12164	16242	2772	15.013	1577	6288	750	0.193572	1	0.335252	0	0.0670391	0.0230883	C15	Undifferentiated spermatogonia	pL
Control#25035529	Control	143	1283	1803	377	7.449	79	391	68	0.10843	1	0.4053	0	0.0111732	0.0188575	C14	Spermatid	RS
Control#25036665	Control	2363	10950	18639	5326	11.053	1602	6525	951	0.175036	1	0.702192	0	0.0469274	0.025511	C12	Meiotic spermatocyte	eL/L/Z
Control#25037075	Control	260	1935	2685	490	5.263	101	483	123	0.0899441	1	0.387597	0	0.0446927	0.022905	C12	Meiotic spermatocyte	D
Control#25037947	Control	217	2325	2965	423	12.795	168	660	167	0.111298	1	0.275269	0	0.0435754	0.0281619	C12	Spermatid	RS
Control#25038562	Control	214	2342	3083	527	6.425	146	601	105	0.09747	1	0.316396	0	0.0402235	0.0170289	C12	Sertoli	Sertoli
Control#25038766	Control	2318	8663	15792	4811	10.346	1604	5913	866	0.187215	1	0.822925	0	0.0826816	0.0274189	C9	Meiotic spermatocyte	D
Control#25039301	Control	234	1993	2734	507	8.606	113	453	112	0.0828456	1	0.371801	0	0.0547486	0.0204828	C12	Spermatid	RS
Control#25041230	Control	520	2910	4569	1139	9.773	459	1690	230	0.184942	1	0.570103	0	0.0648045	0.0251696	C12	Meiotic spermatocyte	mP/lP
Control#25041329	Control	2090	7203	13080	3787	7.762	878	3554	535	0.135856	1	0.81591	0	0.179888	0.0204511	C20	Spermatid	RS
Control#25041444	Control	652	3351	5209	1206	7.823	241	1018	233	0.0977155	1	0.554461	0	0.0581006	0.0223651	C9	Meiotic spermatocyte	D
Control#25041947	Control	272	1941	2678	465	6.321	83	425	121	0.0793503	1	0.379701	0	0.0391061	0.0225915	C12	Spermatid	RS
Control#25042017	Control	472	3547	4960	941	9.456	234	871	214	0.0878024	1	0.398365	0	0.130726	0.0215726	C12	Meiotic spermatocyte	L/Z/eP
Control#2504225	Control	232	1820	2502	450	11.139	135	560	123	0.11191	1	0.374725	0	0.0256983	0.0245803	C14	Sertoli	Sertoli
Control#25042457	Control	301	2304	3421	816	9.365	227	900	175	0.13154	1	0.484809	0	0.0882682	0.0255773	C12	Sertoli	Sertoli
Control#25042905	Control	282	2144	3016	590	6.901	115	481	133	0.0797414	1	0.406716	0	0.0189944	0.0220491	C12	Spermatid	RS
Control#25044165	Control	621	3582	5529	1326	8.171	326	1354	247	0.122445	1	0.543551	0	0.0402235	0.0223368	C12	Meiotic spermatocyte	L/Z/eP
Control#2504437	Control	2185	12960	20275	5130	12.495	2139	8056	1137	0.198668	1	0.564429	0	0.0871508	0.0280395	C12	Meiotic spermatocyte	mP/lP
Control#25045436	Control	193	1784	2410	433	5.73	136	549	97	0.1139	1	0.350897	0	0.052514	0.0201245	C12	Spermatid	RS
Control#25045683	Control	584	3430	4885	871	7.673	217	837	189	0.0856704	1	0.424198	0	0.0849162	0.0193449	C12	Spermatid	RS
Control#25046129	Control	347	2400	3424	677	11.315	280	1079	142	0.157564	1	0.426667	0	0.0435754	0.020736	C12	Meiotic spermatocyte	D
Control#2504670	Control	203	1150	1792	439	7.793	122	492	84	0.137277	1	0.558261	0	0.0178771	0.0234375	C12	Spermatid	RS
Control#25047120	Control	2392	11418	17899	4089	5.181	696	3025	642	0.0845019	1	0.567613	0	0.0167598	0.017934	C21	Meiotic spermatocyte	D
Control#25047916	Control	315	2504	3604	785	21.078	479	1720	221	0.238624	1	0.439297	0	0.0681564	0.0306604	C11	Spermatid	RS
Control#25048458	Control	395	3601	4809	813	5.971	199	826	212	0.0858806	1	0.335462	0	0.0625698	0.022042	C10	Spermatid	L/Z/eP
Control#25049167	Control	207	1532	2264	525	8.623	135	495	104	0.10932	1	0.477807	0	0.0413408	0.0229682	C14	Spermatid	Sertoli
Control#25049421	Control	219	1649	2343	475	8.471	154	575	93	0.122706	1	0.420861	0	0.0882682	0.0198464	C12	Spermatid	RS
Control#25049562	Control	160	1313	1819	346	10.099	102	380	87	0.104453	1	0.385377	0	0.0636872	0.0239142	C12	Meiotic spermatocyte	D
Control#25050567	Control	408	2405	3686	873	11.938	211	827	186	0.112181	1	0.53264	0	0.0614525	0.0252306	C10	Spermatid	ES
Control#25050735	Control	3783	14100	25414	7531	8.997	2031	7433	1238	0.146238	1	0.802411	0	0.0402235	0.0243567	C9	Meiotic spermatocyte	D
Control#25051734	Control	501	2834	4365	1030	13.896	407	1521	233	0.174227	1	0.540226	0	0.0938547	0.0266896	C12	Spermatid	RS
Control#25052037	Control	2895	12205	22291	7191	8.527	1757	6520	1146	0.146247	1	0.826383	0	0.101676	0.0257054	C9	Meiotic spermatocyte	D
Control#25053414	Control	117	1153	1595	325	17.624	178	614	104	0.192476	1	0.383348	0	0.0536313	0.0326019	C12	Meiotic spermatocyte	L/Z/eP
Control#25054828	Control	143	1672	2263	448	7.716	113	507	108	0.112019	1	0.353469	0	0.0446927	0.0238621	C10	Spermatid	D
Control#25055317	Control	261	2468	3360	631	9.979	257	1152	198	0.171429	1	0.361426	0	0.0480447	0.0294643	C11	Meiotic spermatocyte	L/Z/eP
Control#25055828	Control	160	1251	1757	346	9.505	96	404	89	0.114969	1	0.404476	0	0.0424581	0.0253273	C12	Meiotic spermatocyte	D
Control#2505791	Control	526	20556	22749	1667	5.361	555	2578	1102	0.0566618	1	0.106684	0	0.0905028	0.0242208	C12	Meiotic spermatocyte	L/Z/eP
Control#25058415	Control	1834	17227	24306	5245	11.94	2442	10011	1241	0.205937	1	0.410925	0	0.027933	0.0255287	C1	Undifferentiated spermatogonia	pL
Control#25059012	Control	225	1627	2322	470	10.099	102	399	70	0.0859173	1	0.427167	0	0.052514	0.0150732	C11	Sertoli	Sertoli
Control#25059249	Control	218	1827	2494	449	9.653	117	448	116	0.0898156	1	0.365079	0	0.049162	0.0232558	C12	Spermatid	RS
Control#25059482	Control	1347	12491	16674	2836	14.594	1732	5833	831	0.174913	1	0.334881	0	0.0603352	0.024919	C11	Spermatid	RS
Control#25060448	Control	2772	16561	23952	4619	4.581	583	2928	785	0.0611222	1	0.446289	0	0.0268156	0.0163869	C18	Spermatid	RS
Control#25060794	Control	1362	24875	28513	2276	4.318	689	3140	1250	0.0550626	1	0.146251	0	0.105028	0.0219198	C20	Spermatid	RS
Control#25061692	Control	212	1709	2325	404	7.701	105	447	152	0.096129	1	0.360445	0	0.0558659	0.0326882	C12	Meiotic spermatocyte	D
Control#25061802	Control	185	1955	2527	387	7.55	122	518	88	0.102493	1	0.292583	0	0.0312849	0.017412	C5	Sertoli	Sertoli
Control#25061998	Control	1605	7129	12070	3336	5.652	588	2503	452	0.103687	1	0.693085	0	0.00782123	0.0187241	C21	Spermatid	RS
Control#25062933	Control	1151	5859	8829	1819	8.214	336	1389	340	0.0786612	1	0.506912	0	0.0703911	0.0192547	C10	Spermatid	RS
Control#25063621	Control	134	2016	2534	384	8.628	122	500	113	0.0986582	1	0.256944	0	0.0581006	0.0222968	C12	Spermatid	RS
Control#2506527	Control	2412	7030	13775	4333	9.023	1048	4103	687	0.148929	1	0.959459	0	0.0145251	0.0249365	C9	Meiotic spermatocyte	D
Control#25065733	Control	924	26241	30153	2988	4.314	623	3094	1156	0.051305	1	0.14908	0	0.159777	0.0191689	C12	Meiotic spermatocyte	L/Z/eP
Control#25065797	Control	170	1043	1528	315	7.111	79	348	79	0.113874	1	0.465005	0	0.052514	0.0258508	C12	Spermatid	L/Z/eP
Control#25066198	Control	159	1483	2059	417	9.811	109	364	58	0.0883924	1	0.388402	0	0.0357542	0.0140845	C12	Meiotic spermatocyte	D
Control#25066915	Control	133	2501	2992	358	6.766	82	399	104	0.0666778	1	0.196321	0	0.0223464	0.0173797	C12	Meiotic spermatocyte	Sertoli
Control#25068693	Control	712	12714	15319	1893	14.083	1209	4900	760	0.159932	1	0.204892	0	0.0849162	0.0248058	C16	Endothelial	Peritubular / stromal
Control#25068927	Control	204	1515	2205	486	10.99	111	384	68	0.0870748	1	0.455446	0	0.110615	0.0154195	C12	Spermatid	RS
Control#25069446	Control	391	2107	3384	886	9.58	179	792	205	0.117021	1	0.606075	0	0.0502793	0.0302896	C12	Spermatid	RS
Control#25069896	Control	197	916	1487	374	6.634	67	297	72	0.0998655	1	0.623362	0	0.0268156	0.0242098	C12	Spermatid	RS
Control#25071217	Control	935	7389	10501	2177	19.142	1537	5449	477	0.259451	1	0.421167	0	0.116201	0.0227121	C15	Undifferentiated spermatogonia	pL
Control#25072260	Control	106	945	1310	259	8.416	85	334	60	0.127481	1	0.386243	0	0.0346369	0.0229008	C12	Spermatid	L/Z/eP
Control#25072795	Control	608	2729	4583	1246	7.778	326	1156	216	0.126118	1	0.67937	0	0.0759777	0.0235654	C12	Spermatid	RS
Control#25072797	Control	211	1072	1668	385	9.901	110	375	78	0.11241	1	0.55597	0	0.0558659	0.0233813	C12	Spermatid	D
Control#25073135	Control	277	1777	2540	486	5.526	120	500	121	0.0984252	1	0.429375	0	0.0569832	0.0238189	C12	Meiotic spermatocyte	L/Z/eP
Control#25074309	Control	962	7540	10677	2175	17.796	1402	5459	621	0.255643	1	0.416048	0	0.0502793	0.0290812	C15	Differentiating spermatogonia	Diff. SpG
Control#2507508	Control	87	1042	1390	261	14.158	143	605	68	0.217626	1	0.333973	0	0.0659218	0.0244604	C16	Differentiating spermatogonia	Diff. SpG
Control#25075243	Control	5074	14463	28494	8957	4.199	846	4465	1207	0.0783498	1	0.970131	0	0.00782123	0.0211799	C18	Spermatid	ES
Control#25075286	Control	297	3105	4100	698	7.249	205	863	158	0.105244	1	0.320451	0	0.0435754	0.0192683	C12	Spermatid	L/Z/eP
Control#25075448	Control	934	8778	11472	1760	4.371	234	1195	443	0.0520833	1	0.306904	0	0.118436	0.0193079	C10	Spermatid	RS
Control#25075908	Control	535	4502	6109	1072	8.718	361	1412	226	0.115567	1	0.356952	0	0.0469274	0.0184973	C12	Spermatid	RS
Control#25076633	Control	241	1468	2172	463	6.541	109	458	82	0.105433	1	0.479564	0	0.0715084	0.0188766	C18	Sertoli	Sertoli
Control#25077102	Control	1509	6786	11261	2966	8.015	680	2582	471	0.114643	1	0.659446	0	0.0916201	0.0209129	C20	Spermatid	RS
Control#25077224	Control	1801	5670	10580	3109	7.046	580	2451	514	0.115832	1	0.865961	0	0.230168	0.0242911	C18	Spermatid	RS
Control#25077506	Control	199	1440	2045	406	7.101	104	456	87	0.111491	1	0.420139	0	0.0547486	0.0212714	C12	Meiotic spermatocyte	D
Control#25079538	Control	283	1448	2306	575	8.149	107	485	91	0.10516	1	0.592541	0	0.0469274	0.0197311	C12	Meiotic spermatocyte	D
Control#25079664	Control	209	1731	2461	521	7.457	177	653	113	0.13267	1	0.421722	0	0.0178771	0.0229581	C12	Spermatid	RS
Control#25079725	Control	1859	16134	23137	5144	7.903	1800	7914	1035	0.171025	1	0.434052	0	0.0268156	0.0223668	C1	Differentiating spermatogonia	pL
Control#25080287	Control	296	2428	3575	851	15.461	406	1356	164	0.18965	1	0.472405	0	0.102793	0.0229371	C12	Meiotic spermatocyte	L/Z/eP
Control#25080400	Control	93	786	1101	222	5.941	60	213	56	0.0967302	1	0.400763	0	0.0234637	0.0254314	C12	Meiotic spermatocyte	D
Control#25080520	Control	207	1867	2697	623	10.198	206	764	120	0.141639	1	0.444563	0	0.0826816	0.0222469	C19	Spermatid	RS
Control#25080760	Control	1656	6296	11032	3080	6.812	602	2725	417	0.123504	1	0.752224	0	0.027933	0.0188996	C21	Spermatid	RS
Control#25082762	Control	199	1730	2344	415	5.384	87	372	104	0.0793515	1	0.354913	0	0.0145251	0.0221843	C12	Meiotic spermatocyte	D
Control#25083554	Control	163	1203	1685	319	11.089	112	483	68	0.143323	1	0.400665	0	0.0368715	0.020178	C12	Sertoli	Sertoli
Control#25083559	Control	279	1988	2832	565	10.396	189	723	143	0.127648	1	0.424547	0	0.0446927	0.0252472	C12	Leydig	RS
Control#25083876	Control	167	1317	1867	383	8.557	121	484	104	0.12962	1	0.417616	0	0.0368715	0.0278522	C12	Spermatid	D
Control#25083924	Control	385	1984	3208	839	5.294	131	596	152	0.0928928	1	0.616935	0	0.0603352	0.0236908	C13	Meiotic spermatocyte	D
Control#25084133	Control	2660	10755	18930	5515	12.813	1857	6249	1058	0.165055	1	0.760112	0	0.0659218	0.0279451	C9	Meiotic spermatocyte	mP/lP
Control#25085369	Control	373	2419	3652	860	15.732	429	1585	192	0.217004	1	0.509715	0	0.0759777	0.026287	C12	Spermatid	Sertoli
Control#25085457	Control	228	1827	2543	488	7.921	112	458	107	0.0900511	1	0.391899	0	0.0882682	0.0210381	C12	Sertoli	Sertoli
Control#25087339	Control	713	6904	9193	1576	20.271	1167	4257	513	0.231535	1	0.331547	0	0.0938547	0.0279017	C15	Differentiating spermatogonia	Diff. SpG
Control#25087343	Control	1943	7306	12707	3458	8.797	773	2981	569	0.117298	1	0.739255	0	0.0346369	0.0223892	C20	Spermatid	RS
Control#25087345	Control	527	2109	3450	814	8.812	178	698	124	0.101159	1	0.635846	0	0.0625698	0.017971	C12	Spermatid	RS
Control#25087745	Control	126	1058	1471	287	7.327	74	303	59	0.102991	1	0.390359	0	0.0312849	0.0200544	C12	Spermatid	RS
Control#25088366	Control	110	797	1130	223	5.644	57	246	37	0.10885	1	0.417817	0	0.0502793	0.0163717	C12	Meiotic spermatocyte	D
Control#25088462	Control	195	1815	2440	430	8.515	86	372	95	0.0762295	1	0.344353	0	0.0156425	0.0194672	C12	Spermatid	RS
Control#25088738	Control	117	893	1273	263	6.733	68	274	70	0.10762	1	0.425532	0	0.0569832	0.0274941	C12	Meiotic spermatocyte	D
Control#25088828	Control	509	2923	4486	1054	9.608	262	1038	179	0.115693	1	0.534725	0	0.0916201	0.019951	C10	Spermatid	D
Control#25089262	Control	247	1963	2637	427	8.383	127	511	128	0.0968904	1	0.343352	0	0.0513966	0.02427	C12	Spermatid	RS
Control#25089558	Control	183	1308	1834	343	6.139	62	263	68	0.0717012	1	0.402141	0	0.0368715	0.0185387	C12	Spermatid	RS
Control#25090543	Control	1203	8788	12677	2686	16.631	1285	4765	724	0.187939	1	0.442535	0	0.0703911	0.0285557	C16	Meiotic spermatocyte	eL/L/Z
Control#25091474	Control	3176	12492	22211	6543	8.586	1717	6216	1256	0.139931	1	0.778018	0	0.049162	0.0282743	C9	Meiotic spermatocyte	D
Control#25091949	Control	171	907	1442	364	10.099	102	404	87	0.140083	1	0.589857	0	0.0189944	0.0301664	C12	Spermatid	RS
Control#25092807	Control	875	23631	25819	1313	4.235	432	2097	1019	0.0406096	1	0.0925902	0	0.181006	0.0197335	C12	Meiotic spermatocyte	L/Z/eP
Control#25092984	Control	313	2139	3028	576	11.13	163	555	127	0.0916446	1	0.415615	0	0.0424581	0.0209709	C12	Spermatid	RS
Control#25093807	Control	692	6304	8810	1814	23.671	1554	5615	388	0.318672	1	0.397525	0	0.0759777	0.0220204	C16	Meiotic spermatocyte	eL/L/Z
Control#25094508	Control	200	1553	2192	439	7.172	134	516	108	0.117701	1	0.411462	0	0.024581	0.024635	C12	Meiotic spermatocyte	D
Control#2509525	Control	4858	16329	30334	9147	9.935	2659	9511	1423	0.156771	1	0.857677	0	0.115084	0.0234555	C9	Meiotic spermatocyte	D
Control#25096887	Control	185	1713	2228	330	8.523	99	383	78	0.0859515	1	0.300642	0	0.0949721	0.0175045	C12	Spermatid	RS
Control#25096999	Control	194	1829	2404	381	16.094	447	1488	100	0.309484	1	0.314379	0	0.0692737	0.0207987	C6	Macrophage / myeloid	Leydig
Control#25098208	Control	477	3218	4554	859	4.097	120	590	150	0.0647782	1	0.415165	0	0.0603352	0.016469	C12	Sertoli	Sertoli
Control#25099603	Control	1321	5043	8770	2406	6.601	570	2247	383	0.128107	1	0.739044	0	0.0994413	0.0218358	C19	Spermatid	RS
Control#25100145	Control	159	1205	1655	291	6.436	91	366	71	0.110574	1	0.373444	0	0.0178771	0.0214502	C12	Spermatid	RS
Control#25100495	Control	160	1480	1998	358	7.041	96	368	87	0.0920921	1	0.35	0	0.0458101	0.0217718	C12	Meiotic spermatocyte	D
Control#25100614	Control	124	1155	1534	255	5.446	55	296	55	0.0964798	1	0.328139	0	0.0569832	0.017927	C12	Meiotic spermatocyte	D
Control#25100657	Control	419	4871	6184	894	7.03	213	909	313	0.0734961	1	0.269555	0	0.0636872	0.0253072	C12	Spermatid	RS
Control#25101727	Control	180	1362	1944	402	4.86	81	305	88	0.0784465	1	0.427313	0	0.0256983	0.0226337	C12	Meiotic spermatocyte	D
Control#25102108	Control	142	1189	1658	327	6.812	86	360	91	0.108565	1	0.394449	0	0.0122905	0.0274427	C12	Spermatid	RS
Control#25102540	Control	118	1042	1484	324	7.312	96	406	85	0.136792	1	0.424184	0	0.0234637	0.0286388	C12	Spermatid	RS
Control#25102982	Control	171	1641	2207	395	14.059	142	615	109	0.139329	1	0.344912	0	0.0614525	0.0246942	C12	Spermatid	pL
Control#25103013	Control	1438	9491	14017	3088	16.972	1517	5444	789	0.194193	1	0.476873	0	0.0804469	0.0281444	C11	Meiotic spermatocyte	mP/lP
Control#25103135	Control	315	2683	3688	690	4.95	125	666	140	0.0902928	1	0.374581	0	0.073743	0.0189805	C12	Spermatid	RS
Control#25103570	Control	204	1748	2386	434	10.75	114	517	93	0.10834	1	0.364989	0	0.0581006	0.0194887	C12	Spermatid	D
Control#25103633	Control	114	1008	1364	242	5.619	105	376	50	0.13783	1	0.353175	0	0.0134078	0.0183284	C12	Spermatid	RS
Control#2510370	Control	1928	13786	19113	3399	8.137	678	2852	782	0.0746089	1	0.386406	0	0.0625698	0.0204573	C10	Meiotic spermatocyte	L/Z/eP
Control#25103873	Control	146	1774	2259	339	10.708	146	495	92	0.109562	1	0.273393	0	0.0513966	0.020363	C12	Meiotic spermatocyte	D
Control#25103903	Control	95	944	1246	207	6.238	63	256	64	0.102729	1	0.319915	0	0.0234637	0.0256822	C12	Spermatid	RS
Control#25104494	Control	168	1574	2078	336	6.388	100	396	94	0.0952839	1	0.320203	0	0.0346369	0.0226179	C12	Spermatid	RS
Control#25104584	Control	2220	13028	19274	4026	5.59	638	2737	927	0.0710024	1	0.479429	0	0.172067	0.0240479	C20	Meiotic spermatocyte	mP/lP
Control#25105052	Control	1435	7929	11901	2537	6.682	550	2114	441	0.0888161	1	0.500946	0	0.102793	0.0185279	C10	Meiotic spermatocyte	D
Control#25105682	Control	235	1679	2342	428	7.866	143	610	88	0.130231	1	0.394878	0	0.0446927	0.0187874	C12	Spermatid	RS
Control#25106211	Control	3771	13625	23972	6576	6.639	1512	6290	1053	0.131195	1	0.759413	0	0.12067	0.0219631	C21	Spermatid	ES
Control#25106718	Control	1243	10828	14866	2795	15.783	1610	5849	814	0.196724	1	0.372922	0	0.0469274	0.0273779	C12	Meiotic spermatocyte	mP/lP
Control#25107176	Control	519	3693	5441	1229	16.957	608	2167	300	0.199136	1	0.473328	0	0.0748603	0.0275685	C12	Meiotic spermatocyte	L/Z/eP
Control#25107288	Control	273	3304	4103	526	4.936	172	748	165	0.0911528	1	0.241828	0	0.0391061	0.0201072	C12	Spermatid	L/Z/eP
Control#25107535	Control	1052	4449	7661	2160	6.966	496	1898	323	0.123874	1	0.72196	0	0.0368715	0.0210808	C20	Spermatid	RS
Control#25108560	Control	466	2621	4106	1019	8.208	286	1083	176	0.13188	1	0.566578	0	0.0536313	0.0214321	C12	Spermatid	RS
Control#25108750	Control	925	7974	11076	2177	16.28	1521	5462	596	0.246569	1	0.389014	0	0.100559	0.026905	C15	Differentiating spermatogonia	Diff. SpG
Control#25109052	Control	1333	5435	9332	2564	7.555	641	2474	417	0.132555	1	0.717019	0	0.0994413	0.0223425	C20	Spermatid	RS
Control#25109167	Control	232	1187	1896	477	15.755	183	577	98	0.152162	1	0.597304	0	0.0592179	0.0258439	C12	Spermatid	RS
Control#25109275	Control	214	1849	2523	460	7.243	139	555	110	0.109988	1	0.364521	0	0.0581006	0.0217994	C12	Meiotic spermatocyte	L/Z/eP
Control#25109409	Control	2580	9323	16881	4978	7.369	1176	4404	859	0.130443	1	0.810683	0	0.0368715	0.0254428	C9	Meiotic spermatocyte	D
Control#25109640	Control	409	2711	3918	798	10.66	323	1255	192	0.160158	1	0.445223	0	0.0670391	0.0245023	C10	Meiotic spermatocyte	L/Z/eP
Control#25110095	Control	250	1644	2488	594	10.42	221	837	123	0.168207	1	0.513382	0	0.0882682	0.0247186	C12	Spermatid	D
Control#25110387	Control	271	2398	3154	485	8.56	134	497	138	0.0787888	1	0.315263	0	0.0860335	0.021877	C12	Spermatid	RS
Control#25110392	Control	3379	17891	27601	6331	6.553	1294	6068	1039	0.109924	1	0.542731	0	0.0726257	0.0188218	C12	Spermatid	ES
Control#25110562	Control	518	3689	5200	993	12.472	422	1418	210	0.136346	1	0.409596	0	0.0681564	0.0201923	C10	Meiotic spermatocyte	L/Z/eP
Control#25111462	Control	134	980	1357	243	6.626	87	293	56	0.107959	1	0.384694	0	0.0234637	0.0206338	C12	Spermatid	pL
Control#25111658	Control	206	1838	2421	377	5.996	109	413	132	0.0852953	1	0.317193	0	0.0368715	0.0272615	C12	Meiotic spermatocyte	D
Control#25112178	Control	95	764	1087	228	6.535	66	277	48	0.127415	1	0.422775	0	0.0368715	0.0220791	C12	Meiotic spermatocyte	D
Control#25112505	Control	173	1506	1994	315	7.49	87	336	78	0.0842528	1	0.324037	0	0.0167598	0.0195587	C12	Spermatid	RS
Control#25112586	Control	143	1262	1651	246	7.921	80	272	55	0.0823743	1	0.308241	0	0.049162	0.0166566	C12	Meiotic spermatocyte	D
Control#25112802	Control	122	1234	1661	305	7.404	86	318	70	0.0957255	1	0.346029	0	0.00893855	0.0210716	C12	Spermatid	RS
Control#25113914	Control	449	2573	4009	987	10.874	313	1125	226	0.140309	1	0.558103	0	0.0860335	0.0281866	C11	Meiotic spermatocyte	D
Control#25113983	Control	365	2371	3354	618	5.501	75	371	140	0.0553071	1	0.414593	0	0.0569832	0.0208706	C12	Spermatid	D
Control#25115293	Control	1088	21510	25704	3106	4.596	499	2473	1397	0.0481054	1	0.194979	0	0.0592179	0.0271748	C12	Meiotic spermatocyte	D
Control#25115446	Control	764	2986	5116	1366	10.087	433	1505	207	0.147088	1	0.713329	0	0.0424581	0.0202306	C19	Spermatid	RS
Control#25115462	Control	332	2143	3142	667	11.581	193	729	137	0.116009	1	0.466169	0	0.0145251	0.0218014	C12	Meiotic spermatocyte	D
Control#25115643	Control	91	746	1066	229	6.238	63	244	60	0.114447	1	0.428954	0	0.0402235	0.0281426	C12	Spermatid	RS
Control#25117570	Control	190	1224	1824	410	8.101	135	530	80	0.145285	1	0.490196	0	0.0905028	0.0219298	C12	Spermatid	RS
Control#25118027	Control	97	824	1092	171	4.455	45	217	38	0.099359	1	0.325243	0	0.0603352	0.0173993	C12	Meiotic spermatocyte	D
Control#25119338	Control	86	736	1027	205	5.347	54	241	48	0.117332	1	0.39538	0	0.0379888	0.023369	C12	Meiotic spermatocyte	D
Control#25120179	Control	88	1702	2021	231	4.257	43	208	116	0.0514597	1	0.187427	0	0.0234637	0.0286987	C10	Sertoli	Sertoli
Control#25120427	Control	433	3175	4556	948	9.427	338	1279	188	0.140364	1	0.434961	0	0.052514	0.0206321	C12	Undifferentiated spermatogonia	pL
Control#25121610	Control	232	1551	2329	546	11.431	127	489	109	0.104981	1	0.501612	0	0.0379888	0.0234006	C12	Meiotic spermatocyte	L/Z/eP
Control#25123541	Control	355	2099	3256	802	10.224	253	890	153	0.136671	1	0.551215	0	0.0726257	0.0234951	C10	Meiotic spermatocyte	D
Control#25123730	Control	1106	4570	7799	2123	4.348	213	984	290	0.063085	1	0.706565	0	0.0659218	0.0185921	C12	Spermatid	ES
Control#25124016	Control	284	2328	3157	545	7.701	140	544	145	0.0861577	1	0.3561	0	0.049162	0.0229648	C12	Meiotic spermatocyte	D
Control#25124838	Control	75	823	1129	231	9.703	98	307	42	0.135961	1	0.37181	0	0.0402235	0.0186005	C12	Spermatid	RS
Control#25125181	Control	402	2030	3013	581	5.596	65	322	118	0.0534351	1	0.484236	0	0.0223464	0.0195818	C12	Spermatid	RS
Control#25125855	Control	2722	9496	17081	4863	5.572	771	3249	626	0.0951057	1	0.798757	0	0.00446927	0.0183245	C18	Spermatid	RS
Control#25125888	Control	319	2816	3743	608	7.77	310	1247	192	0.166578	1	0.32919	0	0.0625698	0.0256479	C11	Spermatid	L/Z/eP
Control#25127085	Control	463	2340	3618	815	7.688	198	897	165	0.123964	1	0.546154	0	0.0435754	0.0228027	C12	Spermatid	RS
Control#25129166	Control	377	2810	3981	794	10.107	245	979	214	0.122959	1	0.416726	0	0.0346369	0.0268777	C12	Meiotic spermatocyte	L/Z/eP
Control#25129815	Control	242	2108	2890	540	9.082	133	627	128	0.108478	1	0.370968	0	0.0346369	0.0221453	C12	Spermatid	RS
Control#25129933	Control	135	915	1351	301	9.505	96	327	74	0.121021	1	0.476503	0	0.0290503	0.0273871	C12	Spermatid	D
Control#25131968	Control	1944	6342	11641	3355	6.073	641	2584	448	0.110987	1	0.835541	0	0.0346369	0.0192423	C21	Spermatid	RS
Control#25132682	Control	514	3527	4908	867	4.903	104	505	212	0.0514466	1	0.391551	0	0.0547486	0.0215974	C13	Spermatid	RS
Control#25132734	Control	263	1524	2234	447	9.241	98	430	100	0.0962399	1	0.465879	0	0.0469274	0.0223814	C12	Spermatid	RS
Control#25133110	Control	348	2208	3168	612	20.495	207	719	144	0.113479	1	0.434783	0	0.0849162	0.0227273	C12	Spermatid	pL
Control#25133142	Control	118	1700	2172	354	7.146	83	381	110	0.0877072	1	0.277647	0	0.024581	0.0253223	C12	Meiotic spermatocyte	L/Z/eP
Control#25133432	Control	144	1500	2002	358	16.554	209	715	93	0.178571	1	0.334667	0	0.10838	0.0232268	C15	Spermatid	RS
Control#25134364	Control	198	1748	2369	423	6.393	113	493	122	0.104052	1	0.355263	0	0.0849162	0.0257493	C12	Spermatid	RS
Control#25134799	Control	2098	9562	16060	4400	16.239	1837	6137	868	0.191065	1	0.679565	0	0.0815642	0.0270237	C11	Meiotic spermatocyte	mP/lP
Control#25135570	Control	179	1689	2233	365	6.855	90	344	109	0.0770264	1	0.322084	0	0.027933	0.0244066	C12	Meiotic spermatocyte	D
Control#25135682	Control	239	2299	3082	544	8.307	172	608	151	0.0986372	1	0.340583	0	0.0715084	0.0244971	C12	Spermatid	D
Control#25135851	Control	373	1970	2969	626	14.444	248	943	178	0.158808	1	0.507107	0	0.0726257	0.0299764	C13	Spermatid	L/Z/eP
Control#25136174	Control	249	1248	1946	449	8.782	102	375	91	0.0963515	1	0.559295	0	0.0357542	0.0233813	C12	Meiotic spermatocyte	D
Control#25136193	Control	381	3853	4987	753	4.774	135	589	190	0.0590535	1	0.294316	0	0.0547486	0.0190495	C12	Meiotic spermatocyte	D
Control#25136330	Control	153	865	1259	241	10.099	102	316	57	0.125496	1	0.455491	0	0.0189944	0.022637	C12	Spermatid	RS
Control#25136365	Control	465	4146	5583	972	7.229	230	1000	275	0.0895576	1	0.346599	0	0.0435754	0.0246283	C12	Spermatid	D
Control#25138852	Control	171	1043	1560	346	6.931	70	295	58	0.0945513	1	0.495686	0	0.049162	0.0185897	C8	Meiotic spermatocyte	D
Control#25140619	Control	274	2182	3000	544	6.174	106	539	110	0.0898333	1	0.374885	0	0.0346369	0.0183333	C12	Spermatid	L/Z/eP
Control#25141192	Control	662	4324	6167	1181	11.044	396	1605	316	0.130128	1	0.426226	0	0.0703911	0.0256202	C12	Meiotic spermatocyte	L/Z/eP
Control#25141250	Control	931	10553	13093	1609	12.02	607	2339	631	0.0893225	1	0.24069	0	0.0692737	0.0240968	C12	Meiotic spermatocyte	eL/L/Z
Control#25141503	Control	111	1167	1535	257	5.363	65	278	54	0.0905537	1	0.315338	0	0.00446927	0.0175896	C12	Meiotic spermatocyte	D
Control#25144594	Control	1435	6016	9886	2435	5.311	354	1768	377	0.0894194	1	0.643285	0	0.00558659	0.0190674	C18	Spermatid	ES
Control#25145095	Control	151	1342	1855	362	9.983	121	491	78	0.132345	1	0.382265	0	0.0435754	0.0210243	C12	Spermatid	RS
Control#25145824	Control	206	1667	2323	450	5.834	109	522	107	0.112355	1	0.393521	0	0.0256983	0.0230306	C12	Sertoli	Sertoli
Control#25145876	Control	157	1535	2063	371	6.448	127	464	98	0.112458	1	0.343974	0	0.0860335	0.0237518	C12	Spermatid	pL
Control#25146881	Control	153	1188	1656	315	9.604	97	477	68	0.144022	1	0.393939	0	0.0748603	0.0205314	C12	Spermatid	RS
Control#25147522	Control	1846	6874	12328	3608	9.612	1063	3708	723	0.150389	1	0.793424	0	0.109497	0.0293235	C9	Meiotic spermatocyte	D
Control#25147792	Control	1403	8613	12877	2861	17.916	1710	6112	676	0.237322	1	0.495066	0	0.0603352	0.0262483	C11	Meiotic spermatocyte	mP/lP
Control#25148497	Control	121	1143	1608	344	8.045	130	466	84	0.1449	1	0.406824	0	0.0368715	0.0261194	C12	Sertoli	Sertoli
Control#25148644	Control	1404	8837	13852	3611	17.162	1872	7181	687	0.259204	1	0.5675	0	0.111732	0.0247979	C16	Meiotic spermatocyte	eL/L/Z
Control#25149417	Control	1289	8072	11866	2505	14.564	1243	4923	586	0.207441	1	0.47002	0	0.119553	0.0246924	C1	Differentiating spermatogonia	Diff. SpG
Control#25150791	Control	105	813	1138	220	7.651	85	318	58	0.139719	1	0.399754	0	0.0201117	0.0254833	C12	Spermatid	RS
Control#25151498	Control	109	856	1205	240	9.406	95	383	42	0.158921	1	0.40771	0	0.0469274	0.0174274	C12	Spermatid	RS
Control#25151986	Control	3688	23880	33973	6405	5.106	887	4569	1265	0.0672446	1	0.422655	0	0.0458101	0.0186177	C5	Sertoli	Sertoli
Control#25152013	Control	167	938	1412	307	6.733	68	291	66	0.103045	1	0.50533	0	0.0212291	0.0233711	C12	Meiotic spermatocyte	D
Control#25152066	Control	81	811	1143	251	7.921	80	284	48	0.124234	1	0.409371	0	0.0391061	0.0209974	C12	Spermatid	RS
Control#25153522	Control	1194	8650	12526	2682	18.39	1068	3927	557	0.156754	1	0.448092	0	0.0357542	0.0222338	C16	Meiotic spermatocyte	eL/L/Z
Control#25153687	Control	153	1470	2009	386	18.218	184	750	95	0.18666	1	0.366667	0	0.0513966	0.0236436	C11	Meiotic spermatocyte	L/Z/eP
Control#25154427	Control	202	1248	1853	403	7.822	79	354	84	0.0955208	1	0.484776	0	0.0469274	0.0226659	C12	Spermatid	RS
Control#25154780	Control	94	697	1011	220	5.446	55	287	30	0.141939	1	0.450502	0	0.0312849	0.0148368	C12	Spermatid	RS
Control#25155531	Control	1495	6886	11662	3281	8.475	963	3531	544	0.151389	1	0.693581	0	0.139665	0.0233236	C19	Spermatid	RS
Control#25155761	Control	195	1556	2228	477	11.815	179	565	106	0.126795	1	0.431877	0	0.0290503	0.0237882	C12	Spermatid	RS
Control#25155804	Control	194	1446	2110	470	7.298	129	541	71	0.128199	1	0.459198	0	0.0536313	0.0168246	C12	Spermatid	RS
Control#25157559	Control	544	6655	8379	1180	8.548	436	1784	376	0.106457	1	0.259053	0	0.049162	0.022437	C12	Undifferentiated spermatogonia	Undiff. SpG
Control#25158437	Control	117	863	1242	262	8.109	86	300	71	0.120773	1	0.439166	0	0.00335196	0.0285829	C12	Spermatid	RS
Control#25158576	Control	1762	10317	15872	3793	13.156	1847	6447	865	0.203093	1	0.538432	0	0.0905028	0.0272492	C10	Meiotic spermatocyte	mP/lP
Control#25158660	Control	233	1564	2294	497	7.87	155	564	106	0.122929	1	0.466752	0	0.0402235	0.0231037	C12	Meiotic spermatocyte	D
Control#25160874	Control	174	1215	1769	380	10.634	145	651	87	0.184002	1	0.455967	0	0.0435754	0.0245902	C12	Meiotic spermatocyte	L/Z/eP
Control#25160890	Control	285	1925	2833	623	20.651	219	838	135	0.1479	1	0.471688	0	0.0905028	0.0238263	C12	Spermatid	RS
Control#25161062	Control	206	1840	2514	468	7.129	144	558	88	0.110979	1	0.366304	0	0.027933	0.017502	C12	Meiotic spermatocyte	D
Control#25161112	Control	349	2103	3154	702	8.115	209	804	126	0.127457	1	0.499762	0	0.0648045	0.0199746	C12	Spermatid	RS
Control#25161526	Control	116	866	1253	271	8.119	82	326	76	0.130088	1	0.446882	0	0.0335196	0.0303272	C12	Sertoli	Sertoli
Control#25161697	Control	73	1006	1294	215	6.634	67	275	54	0.10626	1	0.286282	0	0.0178771	0.0208655	C12	Spermatid	RS
Control#251640	Control	441	2107	3397	849	12.63	236	879	180	0.129379	1	0.612245	0	0.0480447	0.026494	C12	Meiotic spermatocyte	L/Z/eP
Control#25165958	Control	91	1049	1348	208	6.337	64	241	54	0.0893917	1	0.285033	0	0.0268156	0.0200297	C12	Spermatid	RS
Control#25166431	Control	179	1035	1661	447	10.363	157	525	83	0.158037	1	0.604831	0	0.0178771	0.0249849	C12	Meiotic spermatocyte	D
Control#25166499	Control	276	1551	2360	533	4.972	118	491	117	0.104025	1	0.521599	0	0.0815642	0.0247881	C12	Spermatid	RS
Control#25167087	Control	253	2425	3192	514	9.949	206	745	118	0.116698	1	0.316289	0	0.0201117	0.0184837	C12	Spermatid	ES
Control#25167992	Control	3521	12875	22926	6530	8.872	1465	5811	1068	0.126734	1	0.78066	0	0.027933	0.0232923	C9	Meiotic spermatocyte	D
Control#25168627	Control	2203	13123	19726	4400	11.506	1807	7724	1028	0.195782	1	0.503162	0	0.0402235	0.026057	C1	Undifferentiated spermatogonia	pL
Control#25168795	Control	1518	5574	10015	2923	6.176	552	2311	412	0.115377	1	0.796735	0	0.0424581	0.0205691	C20	Spermatid	RS
Control#25168855	Control	170	1939	2524	415	4.173	59	313	116	0.0620048	1	0.301702	0	0.0648045	0.0229794	C12	Sertoli	Sertoli
Control#25169328	Control	144	1107	1601	350	10.297	130	468	77	0.146159	1	0.446251	0	0.124022	0.0240475	C10	Meiotic spermatocyte	L/Z/eP
Control#25169831	Control	1553	5088	9366	2725	6.622	515	2256	362	0.120436	1	0.840802	0	0.0134078	0.0193252	C20	Spermatid	RS
Control#25170043	Control	567	3767	5399	1065	6.778	178	746	231	0.0690869	1	0.433236	0	0.0826816	0.0213929	C12	Spermatid	RS
Control#25170075	Control	617	4975	7167	1575	14.898	963	3299	450	0.230152	1	0.440603	0	0.0748603	0.0313939	C11	Meiotic spermatocyte	mP/lP
Control#25170448	Control	227	1278	1928	423	5.366	84	338	80	0.0876556	1	0.508607	0	0.024581	0.0207469	C12	Sertoli	Sertoli
Control#25171371	Control	117	1043	1369	209	6.974	81	339	46	0.123813	1	0.31256	0	0.0178771	0.0168006	C13	Spermatid	L/Z/eP
Control#2517158	Control	1087	9076	12541	2378	14.454	1438	5662	715	0.22574	1	0.381776	0	0.0469274	0.0285065	C1	Undifferentiated spermatogonia	pL
Control#25171605	Control	474	4126	5549	949	8.22	220	959	211	0.086412	1	0.344886	0	0.0837989	0.0190124	C12	Spermatid	RS
Control#25172024	Control	155	855	1365	355	9.406	95	369	69	0.135165	1	0.596491	0	0.0234637	0.0252747	C12	Meiotic spermatocyte	L/Z/eP
Control#25172826	Control	167	1200	1711	344	9.608	131	489	94	0.142899	1	0.425833	0	0.0178771	0.0274693	C12	Meiotic spermatocyte	L/Z/eP
Control#25173415	Control	107	1037	1384	240	5.941	60	285	64	0.102962	1	0.334619	0	0.0301676	0.0231214	C12	Meiotic spermatocyte	D
Control#25173451	Control	75	864	1118	179	7.129	72	268	62	0.119857	1	0.293981	0	0.0357542	0.0277281	C12	Spermatid	RS
Control#25174113	Control	96	875	1189	218	6.931	70	299	52	0.125736	1	0.358857	0	0.0312849	0.0218671	C12	Sertoli	Sertoli
Control#25174245	Control	158	1276	1708	274	6.139	62	250	61	0.073185	1	0.338558	0	0.00782123	0.0178571	C12	Sertoli	Sertoli
Control#25174382	Control	1120	4087	7170	1963	7.284	412	1705	319	0.118898	1	0.754343	0	0.0201117	0.0222455	C18	Spermatid	RS
Control#25174534	Control	118	954	1349	277	11.089	112	505	62	0.187176	1	0.414046	0	0.0402235	0.02298	C12	Spermatid	L/Z/eP
Control#25174579	Control	215	1789	2467	463	9.562	169	607	80	0.123024	1	0.378983	0	0.0513966	0.016214	C12	Meiotic spermatocyte	L/Z/eP
Control#25175318	Control	160	1484	2094	450	25.113	279	994	122	0.237345	1	0.411051	0	0.0703911	0.0291309	C11	Spermatid	RS
Control#25175557	Control	214	1696	2348	438	8.84	125	406	94	0.0864566	1	0.384434	0	0.0178771	0.020017	C12	Spermatid	ES
Control#25177220	Control	403	4019	5463	1041	26.436	801	2742	282	0.250961	1	0.359293	0	0.0927374	0.02581	C11	Meiotic spermatocyte	mP/lP
Control#25177572	Control	217	1392	2066	457	16.054	227	759	128	0.183688	1	0.484195	0	0.0703911	0.0309777	C12	Undifferentiated spermatogonia	pL
Control#25177877	Control	360	1771	2825	694	12.211	185	685	110	0.121239	1	0.595144	0	0.12067	0.019469	C12	Sertoli	Sertoli
Control#25178236	Control	256	2226	3049	567	8.656	153	660	148	0.108232	1	0.369721	0	0.0502793	0.0242703	C12	Spermatid	pL
Control#25178263	Control	156	1521	2022	345	8.948	122	477	90	0.117953	1	0.329389	0	0.0268156	0.0222552	C12	Sertoli	Sertoli
Control#25179698	Control	375	2548	3809	886	7.727	199	943	161	0.123786	1	0.494898	0	0.0815642	0.0211342	C12	Spermatid	RS
Control#25181426	Control	237	2038	2860	585	8.724	163	637	103	0.111364	1	0.403337	0	0.109497	0.018007	C10	Meiotic spermatocyte	L/Z/eP
Control#25181570	Control	1913	10251	16108	3944	13.181	1724	6072	885	0.188478	1	0.571359	0	0.0636872	0.0274708	C10	Spermatid	RS
Control#25182037	Control	99	1028	1397	270	6.634	67	296	85	0.105941	1	0.358949	0	0.027933	0.0304223	C12	Spermatid	RS
Control#251823	Control	163	1403	1931	365	11.485	116	470	108	0.121699	1	0.376336	0	0.027933	0.0279648	C12	Spermatid	L/Z/eP
Control#25183200	Control	80	1110	1419	229	8.371	93	339	56	0.11945	1	0.278378	0	0.027933	0.0197322	C12	Meiotic spermatocyte	L/Z/eP
Control#25183267	Control	364	1884	2970	722	11.015	178	791	128	0.133165	1	0.576433	0	0.0256983	0.0215488	C12	Meiotic spermatocyte	D
Control#25183457	Control	2899	9519	18578	6160	9.417	1555	5559	961	0.149612	1	0.951676	0	0.0703911	0.0258639	C11	Meiotic spermatocyte	D
Control#25183584	Control	310	1688	2659	661	8.755	168	685	119	0.128808	1	0.575237	0	0.0480447	0.0223768	C12	Spermatid	RS
Control#25183795	Control	283	2006	2831	542	8.338	160	717	118	0.126634	1	0.411266	0	0.0469274	0.0208407	C10	Spermatid	D
Control#25183934	Control	141	1278	1747	328	8.003	97	362	128	0.103606	1	0.36698	0	0.0189944	0.0366342	C12	Meiotic spermatocyte	L/Z/eP
Control#25184527	Control	129	1672	2133	332	8.614	87	382	79	0.0895452	1	0.275718	0	0.0178771	0.0185185	C12	Spermatid	RS
Control#25185710	Control	218	1334	2009	457	8.911	144	626	126	0.155799	1	0.505997	0	0.0424581	0.0313589	C12	Spermatid	RS
Control#25185750	Control	313	3083	4084	688	5.061	138	602	145	0.0737023	1	0.324684	0	0.0893855	0.0177522	C12	Meiotic spermatocyte	D
Control#25185811	Control	153	895	1383	335	8.119	82	315	54	0.113883	1	0.545251	0	0.0826816	0.0195228	C10	Sertoli	Sertoli
Control#25186692	Control	1529	12409	17420	3482	12.012	1195	4561	787	0.130913	1	0.40382	0	0.049162	0.022589	C12	Meiotic spermatocyte	mP/lP
Control#25186748	Control	344	1636	2565	585	7.032	174	659	132	0.12846	1	0.567848	0	0.0268156	0.025731	C12	Meiotic spermatocyte	D
Control#25187191	Control	302	1519	2361	540	6.869	111	510	78	0.108005	1	0.554312	0	0.103911	0.0165184	C10	Meiotic spermatocyte	RS
Control#25187725	Control	277	2778	3727	672	10.297	234	934	200	0.125302	1	0.341613	0	0.049162	0.0268312	C12	Meiotic spermatocyte	L/Z/eP
Control#25188174	Control	122	1210	1634	302	8.713	88	332	74	0.101591	1	0.350413	0	0.0212291	0.0226438	C12	Spermatid	Sertoli
Control#2518842	Control	2145	7458	13076	3473	7.975	890	3534	564	0.135133	1	0.753285	0	0.0815642	0.0215662	C21	Spermatid	RS
Control#25188425	Control	148	1011	1428	269	5.347	81	327	61	0.114496	1	0.412463	0	0.0234637	0.0213585	C12	Spermatid	RS
Control#25189010	Control	119	1224	1669	326	7.732	82	346	71	0.103655	1	0.363562	0	0.0167598	0.0212702	C12	Spermatid	RS
Control#25190180	Control	296	2432	3287	559	9.094	124	511	131	0.0777305	1	0.351562	0	0.0402235	0.019927	C12	Sertoli	Sertoli
Control#25190457	Control	76	776	1052	200	5.338	62	244	50	0.11597	1	0.35567	0	0.0201117	0.0237643	C12	Meiotic spermatocyte	D
Control#25191929	Control	208	1794	2469	467	8.079	102	399	90	0.0808019	1	0.376254	0	0.0234637	0.018226	C12	Sertoli	Sertoli
Control#25192887	Control	95	753	1066	218	9.703	98	319	38	0.149625	1	0.415671	0	0.0178771	0.0178236	C12	Meiotic spermatocyte	D
Control#25193674	Control	94	1396	1747	257	11.089	112	384	68	0.109903	1	0.251433	0	0.0189944	0.0194619	C12	Spermatid	RS
Control#25194247	Control	153	750	1166	263	5.347	54	254	44	0.108919	1	0.554667	0	0.0290503	0.0188679	C12	Spermatid	RS
Control#25194319	Control	258	1958	2781	565	7.496	106	443	101	0.0796476	1	0.420327	0	0.0391061	0.0181589	C10	Spermatid	RS
Control#25195664	Control	121	842	1230	267	12.376	125	427	72	0.173577	1	0.460808	0	0.0223464	0.0292683	C12	Meiotic spermatocyte	D
Control#25195993	Control	283	3106	4023	634	7.619	177	723	146	0.0898583	1	0.295235	0	0.0446927	0.0181457	C12	Spermatid	L/Z/eP
Control#25196006	Control	1486	6097	10356	2773	8.802	689	2763	448	0.133401	1	0.69854	0	0.165363	0.02163	C20	Spermatid	RS
Control#25196694	Control	103	1305	1674	266	7.921	80	285	78	0.0851254	1	0.282759	0	0.0234637	0.0232975	C12	Spermatid	RS
Control#25197609	Control	159	1131	1659	369	8.02	81	324	72	0.0976492	1	0.466844	0	0.0256983	0.0216998	C12	Spermatid	RS
Control#25197983	Control	786	5952	8857	2119	21.75	1373	5413	607	0.305578	1	0.488071	0	0.0312849	0.0342667	C16	Meiotic spermatocyte	eL/L/Z
Control#25198857	Control	113	1238	1648	297	11.584	117	438	118	0.132888	1	0.331179	0	0.0268156	0.035801	C12	Meiotic spermatocyte	D
Control#25201172	Control	321	2338	3369	710	8.056	179	675	118	0.100178	1	0.440975	0	0.0357542	0.0175126	C12	Sertoli	Sertoli
Control#25201173	Control	125	1178	1558	255	8.317	84	309	62	0.0991656	1	0.322581	0	0.0223464	0.0198973	C12	Meiotic spermatocyte	D
Control#25202173	Control	303	1919	2685	463	9.754	133	524	110	0.0975791	1	0.399166	0	0.049162	0.0204842	C12	Spermatid	D
Control#25202507	Control	184	1417	1972	371	10.594	107	454	89	0.115112	1	0.391673	0	0.0893855	0.0225659	C12	Spermatid	Sertoli
Control#25202727	Control	251	1409	2155	495	11.124	191	748	108	0.17355	1	0.529454	0	0.0726257	0.025058	C12	Spermatid	RS
Control#25203134	Control	331	3414	4408	663	7.021	195	796	162	0.0902904	1	0.291154	0	0.0536313	0.0183757	C12	Spermatid	RS
Control#25203137	Control	2593	12261	20381	5527	11.103	2013	7794	905	0.191207	1	0.662262	0	0.0793296	0.0222021	C10	Meiotic spermatocyte	D
Control#25203707	Control	538	2437	4116	1141	6.789	312	1155	232	0.140306	1	0.688962	0	0.0625698	0.0281827	C9	Meiotic spermatocyte	D
Control#25205204	Control	307	2338	3240	595	9.021	164	634	162	0.0978395	1	0.3858	0	0.103911	0.025	C12	Sertoli	Sertoli
Control#25205228	Control	1797	24118	29183	3268	10.047	1654	6036	1237	0.103416	1	0.210009	0	0.0782123	0.0211938	C11	Meiotic spermatocyte	mP/lP
Control#25207313	Control	162	1450	1940	328	8.317	84	328	60	0.0845361	1	0.337931	0	0.0167598	0.0154639	C13	Spermatid	RS
Control#25207357	Control	229	1516	2194	449	7.504	144	523	106	0.119189	1	0.44723	0	0.0446927	0.0241568	C13	Spermatid	pL
Control#25207422	Control	166	1551	2117	400	5.382	106	494	89	0.116675	1	0.364926	0	0.0424581	0.0210203	C12	Spermatid	RS
Control#25207862	Control	212	2267	2989	510	7.808	138	552	116	0.0923386	1	0.318483	0	0.0402235	0.0194045	C12	Spermatid	Sertoli
Control#25208496	Control	1431	6714	10735	2590	6.245	615	2561	441	0.119283	1	0.598898	0	0.0625698	0.0205403	C20	Spermatid	RS
Control#25208612	Control	296	2272	3124	556	11.943	193	763	146	0.122119	1	0.375	0	0.0670391	0.0233675	C11	Sertoli	Sertoli
Control#25209166	Control	171	1735	2299	393	8.911	126	490	100	0.106568	1	0.325072	0	0.0357542	0.0217486	C10	Spermatid	L/Z/eP
Control#252093	Control	857	21861	24318	1600	6.21	668	2813	1033	0.0578378	1	0.112392	0	0.0581006	0.0212394	C12	Meiotic spermatocyte	mP/lP
Control#25210029	Control	218	1335	2033	480	8.736	150	602	78	0.148057	1	0.522846	0	0.0692737	0.0191835	C12	Spermatid	L/Z/eP
Control#25211280	Control	382	1702	2807	723	9.228	247	828	136	0.147488	1	0.649236	0	0.0670391	0.0242252	C12	Meiotic spermatocyte	L/Z/eP
Control#25211749	Control	369	1664	2736	703	9.645	151	562	106	0.102705	1	0.644231	0	0.0871508	0.0193713	C10	Meiotic spermatocyte	D
Control#25212187	Control	1929	6457	11730	3344	6.523	728	2911	470	0.124084	1	0.816633	0	0.0569832	0.0200341	C21	Spermatid	RS
Control#25212423	Control	111	1394	1742	237	10.09	107	419	90	0.120264	1	0.249641	0	0.0335196	0.0258324	C12	Spermatid	D
Control#25212560	Control	164	988	1482	330	6.535	66	298	58	0.10054	1	0.5	0	0.0837989	0.0195682	C12	Spermatid	RS
Control#25213005	Control	192	1836	2421	393	7.41	116	419	74	0.0865345	1	0.318627	0	0.027933	0.0152829	C10	Spermatid	RS
Control#25214420	Control	1426	5031	8963	2506	7.801	587	2279	391	0.127134	1	0.781554	0	0.0424581	0.0218119	C20	Spermatid	RS
Control#2521527	Control	2316	10171	16595	4108	8.488	1033	3972	688	0.119675	1	0.6316	0	0.0301676	0.0207291	C19	Spermatid	RS
Control#25216075	Control	1327	8846	13079	2906	14.276	1687	6833	800	0.26122	1	0.478521	0	0.0189944	0.0305834	C1	Undifferentiated spermatogonia	pL
Control#25216601	Control	227	1665	2428	536	5.941	114	568	118	0.116969	1	0.458258	0	0.0368715	0.0242998	C12	Meiotic spermatocyte	D
Control#25217660	Control	302	2488	3458	668	11.327	143	597	164	0.0863216	1	0.389871	0	0.0212291	0.0237131	C12	Spermatid	RS
Control#25218754	Control	579	4754	6420	1087	4.532	238	1128	265	0.0878505	1	0.350442	0	0.0391061	0.0206386	C12	Meiotic spermatocyte	L/Z/eP
Control#25219978	Control	306	1824	2694	564	9.846	179	660	141	0.122494	1	0.476974	0	0.0681564	0.0261693	C12	Spermatid	ES
Control#25220367	Control	2367	9951	17719	5401	9.288	1576	5446	977	0.153677	1	0.780625	0	0.0703911	0.0275693	C9	Meiotic spermatocyte	D
Control#25220797	Control	314	2065	3038	659	7.876	175	684	148	0.112574	1	0.471186	0	0.0178771	0.0243581	C12	Meiotic spermatocyte	D
Control#25220909	Control	175	2201	2841	465	8.604	126	480	96	0.0844773	1	0.290777	0	0.0234637	0.0168955	C14	Meiotic spermatocyte	D
Control#25221463	Control	217	1939	2619	463	15.182	207	770	135	0.147003	1	0.350696	0	0.0826816	0.0257732	C12	Meiotic spermatocyte	L/Z/eP
Control#25223595	Control	145	1070	1521	306	9.604	97	415	56	0.136423	1	0.421495	0	0.0513966	0.0184089	C12	Undifferentiated spermatogonia	pL
Control#25223596	Control	3877	11470	22285	6938	6.376	1304	5227	920	0.117276	1	0.942895	0	0.0234637	0.0206417	C9	Meiotic spermatocyte	D
Control#25224286	Control	871	7164	10035	2000	14.918	1115	4025	581	0.200548	1	0.400754	0	0.0748603	0.0289487	C11	Meiotic spermatocyte	mP/lP
Control#25224312	Control	2362	9104	16177	4711	7.478	929	3842	565	0.118749	1	0.776911	0	0.0100559	0.0174631	C21	Spermatid	RS
Control#25224856	Control	237	1520	2193	436	8.049	126	558	112	0.127223	1	0.442763	0	0.0122905	0.0255358	C12	Meiotic spermatocyte	RS
Control#25226260	Control	140	1449	1883	294	5.842	59	233	66	0.0618694	1	0.299517	0	0.0301676	0.0175252	C13	Spermatid	RS
Control#25226520	Control	514	4558	6072	1000	5.991	239	862	246	0.0709816	1	0.332163	0	0.0670391	0.0202569	C12	Spermatid	RS
Control#25226719	Control	2309	12988	20329	5032	12.891	1940	8571	993	0.210807	1	0.565214	0	0.0234637	0.0244232	C1	Undifferentiated spermatogonia	pL
Control#25227340	Control	1222	8046	11896	2628	20.323	1950	6847	785	0.287786	1	0.478499	0	0.0905028	0.0329943	C11	Meiotic spermatocyte	eL/L/Z
Control#25228936	Control	3403	16995	27719	7321	12.936	2515	9546	1369	0.172192	1	0.631009	0	0.0826816	0.0246943	C12	Meiotic spermatocyte	D
Control#252292	Control	1359	38786	43046	2901	4.304	602	2993	1339	0.0347651	1	0.109833	0	0.17095	0.0155531	C19	Spermatid	RS
Control#25229802	Control	1574	10173	15090	3343	8.476	702	3093	675	0.102485	1	0.483338	0	0.0782123	0.0223658	C9	Meiotic spermatocyte	D
Control#25230818	Control	424	2810	4220	986	11.128	399	1482	208	0.175592	1	0.501779	0	0.0547486	0.0246445	C10	Meiotic spermatocyte	L/Z/eP
Control#25231481	Control	241	2651	3462	570	6.722	129	564	137	0.0814558	1	0.305922	0	0.0413408	0.0197863	C12	Spermatid	RS
Control#25231653	Control	419	3306	4548	823	4.53	151	707	206	0.0777265	1	0.375681	0	0.0413408	0.0226473	C12	Spermatid	Sertoli
Control#25232383	Control	488	2497	3929	944	12.961	288	1082	203	0.137694	1	0.573488	0	0.0748603	0.0258335	C12	Spermatid	RS
Control#25232780	Control	244	1354	2124	526	8.647	131	578	94	0.136064	1	0.568685	0	0.0122905	0.0221281	C10	Meiotic spermatocyte	D
Control#25232850	Control	2540	7070	13672	4062	6.609	751	3054	594	0.111688	1	0.933805	0	0.0324022	0.0217232	C18	Spermatid	RS
Control#25235492	Control	2042	8935	14662	3685	7.192	948	3723	630	0.126961	1	0.640963	0	0.0212291	0.0214841	C19	Spermatid	RS
Control#25236030	Control	148	1290	1797	359	6.527	89	360	80	0.100167	1	0.393023	0	0.0301676	0.0222593	C12	Sertoli	Sertoli
Control#25237929	Control	245	2211	3093	637	18.002	200	687	136	0.111057	1	0.398915	0	0.0547486	0.0219851	C13	Meiotic spermatocyte	D
Control#25238171	Control	1064	9539	13371	2768	21.488	2192	7257	738	0.271371	1	0.401719	0	0.0558659	0.027597	C11	Meiotic spermatocyte	mP/lP
Control#25238200	Control	248	1617	2348	483	13.219	247	922	127	0.196337	1	0.452072	0	0.0189944	0.0270443	C11	Meiotic spermatocyte	L/Z/eP
Control#25239341	Control	2291	7002	13195	3902	4.219	424	2290	521	0.0867753	1	0.884462	0	0.131844	0.0197423	C18	Spermatid	ES
Control#25240395	Control	177	1381	1868	310	7.85	111	409	60	0.109475	1	0.352643	0	0.024581	0.01606	C12	Spermatid	RS
Control#25242630	Control	1186	7965	11839	2688	17.229	1714	6325	670	0.267126	1	0.486378	0	0.117318	0.0282963	C15	Meiotic spermatocyte	eL/L/Z
Control#252455	Control	729	7847	10163	1587	13.417	664	2601	440	0.127964	1	0.295145	0	0.0100559	0.0216472	C16	Meiotic spermatocyte	eL/L/Z
Control#25246330	Control	282	2427	3295	586	7.866	143	600	146	0.091047	1	0.357643	0	0.0648045	0.0221548	C12	Sertoli	Sertoli
Control#25247444	Control	184	1631	2245	430	7.468	132	533	99	0.118708	1	0.376456	0	0.0290503	0.022049	C12	Sertoli	Sertoli
Control#25247483	Control	1367	10313	15180	3500	17.484	1969	7144	753	0.23531	1	0.471929	0	0.100559	0.0248024	C16	Undifferentiated spermatogonia	eL/L/Z
Control#25247585	Control	828	7077	9860	1955	20.005	1283	4888	529	0.24787	1	0.393246	0	0.0882682	0.0268256	C15	Undifferentiated spermatogonia	pL
Control#25248644	Control	412	2544	3686	730	9.736	177	595	126	0.0807108	1	0.448899	0	0.077095	0.0170917	C10	Meiotic spermatocyte	D
Control#25249468	Control	6783	18771	36892	11338	7.216	2139	8513	1753	0.115377	1	0.965372	0	0.0357542	0.0237585	C20	Spermatid	ES
Control#25250182	Control	225	1680	2369	464	16.795	229	835	112	0.176235	1	0.410119	0	0.0502793	0.0236387	C11	Meiotic spermatocyte	L/Z/eP
Control#25250899	Control	139	1098	1500	263	4.554	46	251	54	0.0836667	1	0.36612	0	0.00782123	0.018	C12	Meiotic spermatocyte	D
Control#25254681	Control	1952	15051	20879	3876	10.251	1025	4033	829	0.0965803	1	0.387217	0	0.0715084	0.0198525	C12	Meiotic spermatocyte	mP/lP
Control#25255407	Control	862	5245	8099	1992	19.526	1134	4138	400	0.255464	1	0.544137	0	0.0145251	0.0246944	C16	Meiotic spermatocyte	eL/L/Z
Control#2525633	Control	1333	5954	9657	2370	9.293	657	2340	411	0.121156	1	0.621935	0	0.00782123	0.0212799	C19	Spermatid	RS
Control#25258516	Control	1988	8443	14302	3871	11.963	1166	4156	656	0.145294	1	0.693948	0	0.100559	0.0229339	C9	Meiotic spermatocyte	D
Control#25258549	Control	160	1241	1748	347	10.594	107	391	70	0.111842	1	0.408541	0	0.0122905	0.0200229	C12	Meiotic spermatocyte	D
Control#25260538	Control	128	941	1366	297	7.035	135	420	74	0.153734	1	0.451647	0	0.052514	0.0270864	C12	Spermatid	RS
Control#25262049	Control	1961	11935	18475	4579	9.751	1300	4788	871	0.129581	1	0.547968	0	0.073743	0.0235724	C11	Meiotic spermatocyte	D
Control#25262621	Control	443	2002	3308	863	13.861	350	1331	172	0.201179	1	0.652348	0	0.0871508	0.0259976	C12	Meiotic spermatocyte	D
Control#25267996	Control	196	1601	2182	385	12.761	174	726	101	0.166361	1	0.362898	0	0.0905028	0.0231439	C12	Sertoli	pL
Control#25268637	Control	112	668	1024	244	4.653	47	212	44	0.103516	1	0.532934	0	0.0290503	0.0214844	C12	Meiotic spermatocyte	D
Control#25268833	Control	521	5026	6736	1189	20.875	1012	3555	535	0.263881	1	0.340231	0	0.0335196	0.039712	C11	Meiotic spermatocyte	L/Z/eP
Control#25271173	Control	3025	9247	16833	4561	6.318	820	3431	698	0.101913	1	0.820374	0	0.0178771	0.0207331	C21	Spermatid	ES
Control#25271512	Control	2618	20866	27435	3951	6.57	939	3870	966	0.0705303	1	0.314818	0	0.155307	0.0176052	C20	Spermatid	RS
Control#25271871	Control	230	1865	2617	522	12.701	186	634	154	0.121131	1	0.403217	0	0.0458101	0.029423	C12	Sertoli	Sertoli
Control#25272477	Control	205	1089	1691	397	12.223	179	575	88	0.170018	1	0.552801	0	0.0290503	0.0260201	C12	Meiotic spermatocyte	L/Z/eP
Control#25272798	Control	405	1780	2854	669	12.436	157	674	113	0.11808	1	0.603371	0	0.0614525	0.0197968	C12	Spermatid	RS
Control#25272861	Control	2034	6525	11768	3209	5.638	521	2310	511	0.0981475	1	0.803525	0	0.0167598	0.0217114	C18	Spermatid	RS
Control#25273426	Control	1798	8700	14453	3955	8.349	974	3540	564	0.122466	1	0.661264	0	0.0100559	0.0195115	C19	Spermatid	RS
Control#2527691	Control	1938	9384	15432	4110	6.92	982	3780	678	0.122473	1	0.644501	0	0.0424581	0.0219673	C20	Spermatid	RS
Control#25278523	Control	1997	11458	17622	4167	12.142	1864	7583	885	0.215157	1	0.537965	0	0.0748603	0.0251107	C1	Differentiating spermatogonia	Diff. SpG
Control#25280061	Control	236	1316	1990	438	7.066	157	621	104	0.15603	1	0.512158	0	0.0536313	0.0261307	C12	Meiotic spermatocyte	D
Control#25281059	Control	510	4329	5708	869	4.189	110	557	174	0.0487912	1	0.318549	0	0.0234637	0.0152418	C12	Spermatid	RS
Control#25284486	Control	477	2724	4119	918	11.182	288	1123	202	0.136319	1	0.512115	0	0.0569832	0.0245205	C12	Meiotic spermatocyte	L/Z/eP
Control#25285187	Control	200	1670	2289	419	8.106	131	524	82	0.11446	1	0.370659	0	0.0681564	0.0179118	C12	Meiotic spermatocyte	D
Control#25285386	Control	342	2329	3401	730	7.622	204	776	144	0.114084	1	0.460283	0	0.0681564	0.0211702	C14	Sertoli	Sertoli
Control#25286016	Control	1158	5355	8944	2431	8.449	512	2224	397	0.124329	1	0.670215	0	0.00782123	0.0221936	C21	Spermatid	RS
Control#25287440	Control	2552	11112	19031	5367	13.646	2536	8924	1120	0.23446	1	0.712653	0	0.0435754	0.0294257	C11	Meiotic spermatocyte	mP/lP
Control#25287513	Control	193	1518	2037	326	9.703	98	343	79	0.0841924	1	0.341897	0	0.0234637	0.0193913	C10	Spermatid	L/Z/eP
Control#25288225	Control	2941	9022	17459	5496	5.355	795	3465	737	0.0992325	1	0.935159	0	0.0201117	0.0211066	C18	Spermatid	RS
Control#25289421	Control	102	719	1013	192	4.356	44	208	46	0.102665	1	0.408901	0	0.0268156	0.0227048	C12	Spermatid	RS
Control#25290873	Control	4662	15294	28774	8818	9.37	2366	8645	1482	0.150222	1	0.881391	0	0.112849	0.0257524	C10	Meiotic spermatocyte	mP/lP
Control#25291256	Control	4230	14152	26787	8405	8.426	1817	6837	1409	0.127618	1	0.892807	0	0.0804469	0.0263001	C9	Meiotic spermatocyte	D
Control#25291523	Control	173	1082	1579	324	6.931	70	258	55	0.0816973	1	0.459335	0	0.0368715	0.0174161	C12	Sertoli	Sertoli
Control#25292645	Control	398	2894	3978	686	12.191	197	800	140	0.100553	1	0.374568	0	0.0715084	0.0175968	C12	Meiotic spermatocyte	L/Z/eP
Control#25293325	Control	3645	12884	22947	6418	7.963	1504	5966	931	0.129995	1	0.781046	0	0.0335196	0.0202859	C20	Spermatid	RS
Control#25293434	Control	128	1050	1491	313	8.02	81	312	66	0.104628	1	0.42	0	0.0849162	0.0221328	C2	Spermatid	RS
Control#25294871	Control	1429	4379	8502	2694	4.217	279	1446	351	0.0850388	1	0.941539	0	0.0793296	0.0206422	C18	Spermatid	ES
Control#25295634	Control	2906	16970	26530	6654	7.981	1717	7587	1152	0.142989	1	0.563347	0	0.0681564	0.0217113	C1	Undifferentiated spermatogonia	Undiff. SpG
Control#25296558	Control	404	4642	6382	1336	12.817	712	2923	364	0.229003	1	0.374838	0	0.0994413	0.0285177	C1	Undifferentiated spermatogonia	eL/L/Z
Control#25296705	Control	1669	3823	8245	2753	10.188	710	2629	416	0.15943	1	1.15668	0	0.0804469	0.0252274	C9	Meiotic spermatocyte	D
Control#25297656	Control	101	1388	1717	228	5.842	59	227	74	0.0661037	1	0.237032	0	0.00782123	0.0215492	C12	Sertoli	Sertoli
Control#25298531	Control	270	2314	3110	526	7.172	134	512	148	0.0823151	1	0.343993	0	0.0402235	0.0237942	C12	Spermatid	RS
Control#25299156	Control	1707	12716	18445	4022	10.963	1755	7366	839	0.199675	1	0.450535	0	0.0156425	0.0227433	C1	Differentiating spermatogonia	Diff. SpG
Control#25299246	Control	2089	13935	20886	4862	7.283	1280	6568	820	0.157235	1	0.498816	0	0.0715084	0.0196304	C1	Undifferentiated spermatogonia	pL
Control#25302500	Control	3479	36769	47108	6860	5.087	1377	5943	1888	0.0630785	1	0.281188	0	0.10838	0.0200391	C20	Spermatid	RS
Control#25303321	Control	149	1093	1535	293	4.8	80	371	89	0.120847	1	0.404392	0	0.0368715	0.0289902	C12	Spermatid	RS
Control#25303722	Control	180	1346	1912	386	11.051	173	646	110	0.168933	1	0.420505	0	0.0603352	0.0287657	C12	Meiotic spermatocyte	L/Z/eP
Control#25305370	Control	340	2456	3359	563	7.187	98	485	149	0.0721941	1	0.367671	0	0.0469274	0.0221792	C12	Meiotic spermatocyte	D
Control#25305500	Control	1045	4723	7610	1842	11.946	549	1963	228	0.128975	1	0.611264	0	0.0234637	0.0149803	C19	Spermatid	RS
Control#25305545	Control	293	1999	2881	589	8.401	140	544	150	0.0944117	1	0.441221	0	0.0949721	0.0260326	C12	Sertoli	Sertoli
Control#25305922	Control	143	1580	2076	353	10.726	130	418	66	0.100674	1	0.313924	0	0.0413408	0.015896	C12	Undifferentiated spermatogonia	pL
Control#25306167	Control	1624	15255	19640	2761	5.262	659	2867	766	0.0729888	1	0.287447	0	0.0726257	0.019501	C21	Spermatid	RS
Control#25306528	Control	166	1116	1612	330	5.446	55	277	57	0.0859181	1	0.444444	0	0.0223464	0.0176799	C12	Spermatid	D
Control#25307377	Control	96	844	1157	217	5.842	59	289	53	0.124892	1	0.370853	0	0.052514	0.0229041	C12	Spermatid	RS
Control#25307786	Control	382	2369	3442	691	12.268	254	809	164	0.117519	1	0.452934	0	0.126257	0.0238234	C12	Meiotic spermatocyte	L/Z/eP
Control#253078	Control	693	2431	4403	1279	12.551	412	1414	177	0.160572	1	0.811189	0	0.128492	0.0200999	C19	Meiotic spermatocyte	RS
Control#25310796	Control	197	1505	2117	415	9.04	105	512	80	0.120926	1	0.406645	0	0.0324022	0.0188947	C12	Spermatid	RS
Control#25311956	Control	223	1642	2292	427	6.223	88	389	80	0.0848604	1	0.395859	0	0.0335196	0.017452	C12	Spermatid	RS
Control#25312718	Control	110	1161	1602	331	19.802	200	662	77	0.206617	1	0.379845	0	0.049162	0.0240325	C11	Meiotic spermatocyte	L/Z/eP
Control#25312793	Control	636	3802	5631	1193	10.833	465	1901	244	0.168798	1	0.481063	0	0.0301676	0.0216658	C12	Meiotic spermatocyte	L/Z/eP
Control#25313088	Control	1894	6717	11799	3188	7.672	647	2665	544	0.112933	1	0.756588	0	0.0234637	0.0230528	C18	Spermatid	RS
Control#25314123	Control	1371	8377	12554	2806	16.394	1631	6689	721	0.266409	1	0.498627	0	0.0167598	0.0287159	C1	Differentiating spermatogonia	Diff. SpG
Control#25316344	Control	309	1448	2316	559	8.515	129	507	110	0.109456	1	0.599448	0	0.0726257	0.0237478	C12	Meiotic spermatocyte	D
Control#25316818	Control	615	5125	7116	1376	6.764	345	1368	297	0.0961214	1	0.388488	0	0.110615	0.0208685	C12	Meiotic spermatocyte	L/Z/eP
Control#25317596	Control	107	761	1078	210	5.842	59	275	41	0.127551	1	0.416557	0	0.0212291	0.0190167	C12	Spermatid	RS
Control#25318184	Control	208	1463	2070	399	10.033	152	527	84	0.127295	1	0.414901	0	0.0290503	0.0202899	C12	Meiotic spermatocyte	L/Z/eP
Control#25318951	Control	730	3652	5744	1362	9.115	313	1194	231	0.103935	1	0.572837	0	0.135196	0.0201079	C10	Meiotic spermatocyte	L/Z/eP
Control#25319882	Control	253	1710	2497	534	9.681	132	587	106	0.117541	1	0.460234	0	0.0324022	0.0212255	C12	Meiotic spermatocyte	D
Control#25321066	Control	407	2478	3717	832	6.741	160	661	167	0.0889158	1	0.5	0	0.0111732	0.0224644	C12	Spermatid	ES
Control#25321173	Control	148	1061	1525	316	12.601	140	513	81	0.168197	1	0.437323	0	0.0256983	0.0265574	C12	Meiotic spermatocyte	L/Z/eP
Control#25321571	Control	1259	6291	10133	2583	7.208	688	2717	388	0.134067	1	0.610714	0	0.109497	0.0191454	C19	Spermatid	RS
Control#25325003	Control	569	3034	4684	1081	7.411	247	1048	196	0.11187	1	0.543837	0	0.0927374	0.0209223	C10	Sertoli	Sertoli
Control#25325870	Control	509	4821	6108	778	7.921	172	656	252	0.0537001	1	0.266957	0	0.103911	0.0206287	C12	Spermatid	RS
Control#25325926	Control	954	5474	8483	2055	16.566	1029	3878	513	0.228575	1	0.549689	0	0.0480447	0.0302369	C16	Meiotic spermatocyte	eL/L/Z
Control#25326403	Control	1028	7257	10298	2013	8.892	476	1795	401	0.0871528	1	0.419044	0	0.10838	0.0194698	C11	Meiotic spermatocyte	L/Z/eP
Control#25328055	Control	477	3239	4588	872	7.969	165	754	161	0.0821709	1	0.416487	0	0.077095	0.0175458	C12	Meiotic spermatocyte	D
Control#25331018	Control	120	905	1247	222	5.446	55	232	70	0.0930233	1	0.377901	0	0.0368715	0.0280674	C12	Spermatid	RS
Control#25332875	Control	4723	28201	41625	8701	5.059	1147	5198	1420	0.0624384	1	0.476011	0	0.0368715	0.0170571	C20	Spermatid	ES
Control#25334641	Control	176	1242	1736	318	7.327	74	326	90	0.093894	1	0.397746	0	0.0234637	0.0259217	C12	Spermatid	RS
Control#25335014	Control	437	5232	6620	951	8.045	260	1100	357	0.0830816	1	0.265291	0	0.0804469	0.0269637	C12	Meiotic spermatocyte	D
Control#25338586	Control	197	1816	2427	414	9.802	99	415	128	0.0854965	1	0.336454	0	0.0312849	0.02637	C12	Spermatid	RS
Control#25339172	Control	131	1232	1614	251	11.881	120	452	86	0.140025	1	0.310065	0	0.0458101	0.0266419	C16	Meiotic spermatocyte	D
Control#25339741	Control	294	1702	2576	580	8.883	157	648	132	0.125776	1	0.513514	0	0.0189944	0.0256211	C10	Sertoli	Sertoli
Control#25341033	Control	142	983	1427	302	10.495	106	373	79	0.130694	1	0.451679	0	0.0335196	0.0276804	C12	Spermatid	RS
Control#25342203	Control	259	1658	2426	509	12.079	183	703	107	0.144889	1	0.463209	0	0.0368715	0.0220528	C12	Meiotic spermatocyte	L/Z/eP
Control#25342957	Control	1607	9548	14043	2888	19.662	1688	5809	701	0.206829	1	0.470779	0	0.0905028	0.0249591	C12	Meiotic spermatocyte	mP/lP
Control#2534333	Control	1070	6244	9220	1906	7.136	382	1688	334	0.0915401	1	0.476618	0	0.0949721	0.0181128	C12	Spermatid	D
Control#25343836	Control	2446	8471	15078	4161	5.281	696	2991	649	0.0991842	1	0.779955	0	0.105028	0.0215214	C18	Spermatid	RS
Control#25344740	Control	516	4294	5756	946	6.188	200	837	206	0.0727067	1	0.340475	0	0.0905028	0.0178944	C12	Spermatid	ES
Control#2534498	Control	2166	8445	14734	4123	7.04	839	3522	665	0.119519	1	0.744701	0	0.0826816	0.0225669	C21	Spermatid	RS
Control#25344991	Control	233	1999	2755	523	10.288	239	869	135	0.157713	1	0.378189	0	0.0324022	0.0245009	C12	Meiotic spermatocyte	D
Control#25345893	Control	1859	6207	11104	3038	7.452	715	2662	444	0.119867	1	0.788948	0	0.0189944	0.0199928	C20	Spermatid	RS
Control#25345967	Control	284	3065	3990	641	10.781	147	638	174	0.0799499	1	0.301794	0	0.0446927	0.0218045	C12	Sertoli	L/Z/eP
Control#25346694	Control	4064	13420	24750	7266	5.123	890	4150	996	0.0838384	1	0.844262	0	0.077095	0.0201212	C18	Spermatid	ES
Control#25347778	Control	918	4564	7330	1848	8.487	420	1755	335	0.119714	1	0.606047	0	0.169832	0.0228513	C10	Spermatid	RS
Control#25348807	Control	4378	14602	26406	7426	7.155	1879	7074	1140	0.133947	1	0.808382	0	0.0145251	0.021586	C20	Spermatid	RS
Control#25350075	Control	190	1588	2154	376	14.554	147	510	123	0.118384	1	0.356423	0	0.0614525	0.0285515	C12	Spermatid	ES
Control#25351958	Control	943	7464	10619	2212	18.561	1406	5476	641	0.25784	1	0.422696	0	0.10838	0.0301817	C12	Meiotic spermatocyte	mP/lP
Control#25352040	Control	1295	4400	7942	2247	7.998	622	2304	387	0.145052	1	0.805	0	0.150838	0.0243641	C19	Spermatid	RS
Control#25353626	Control	2648	17109	25232	5475	14.386	2550	8954	1223	0.177433	1	0.474779	0	0.0648045	0.0242351	C11	Meiotic spermatocyte	mP/lP
Control#25354724	Control	465	5485	7007	1057	8.472	338	1293	312	0.0922649	1	0.277484	0	0.0424581	0.0222635	C12	Spermatid	RS
Control#25354861	Control	338	2930	3991	723	11.931	241	1021	204	0.127913	1	0.362116	0	0.0223464	0.0255575	C12	Spermatid	D
Control#25355428	Control	1854	6517	11499	3128	7.17	735	2811	478	0.122228	1	0.764462	0	0.16648	0.0207844	C20	Spermatid	RS
Control#25356369	Control	146	1260	1685	279	4.798	63	243	52	0.0721068	1	0.337302	0	0.0189944	0.0154303	C12	Meiotic spermatocyte	D
Control#25356600	Control	170	1297	1765	298	7.03	71	288	86	0.0815864	1	0.360833	0	0.00335196	0.0243626	C12	Sertoli	Sertoli
Control#25356611	Control	227	1912	2568	429	4.789	104	415	116	0.0808022	1	0.343096	0	0.0301676	0.0225857	C12	Spermatid	ES
Control#25357107	Control	1354	8432	12631	2845	13.525	1489	6019	677	0.238263	1	0.497984	0	0.0413408	0.0267991	C1	Differentiating spermatogonia	Diff. SpG
Control#25357441	Control	1079	5384	8524	2061	8.632	558	2118	392	0.124237	1	0.58321	0	0.0837989	0.0229939	C12	Spermatid	L/Z/eP
Control#25358062	Control	3291	15257	24159	5611	6.107	993	4304	932	0.0890765	1	0.58347	0	0.153073	0.0192889	C21	Spermatid	ES
Control#25358221	Control	167	1188	1734	379	19.442	216	741	65	0.213668	1	0.459596	0	0.0648045	0.0187428	C11	Meiotic spermatocyte	L/Z/eP
Control#25359571	Control	138	894	1297	265	6.832	69	303	50	0.116808	1	0.450783	0	0.0413408	0.0192753	C12	Meiotic spermatocyte	D
Control#25360269	Control	1783	10248	15535	3504	12.864	1689	6900	780	0.222079	1	0.515906	0	0.0446927	0.0251046	C15	Undifferentiated spermatogonia	Sertoli
Control#25360373	Control	1046	7791	11443	2606	24.29	1656	6408	612	0.279997	1	0.468746	0	0.0893855	0.0267412	C15	Differentiating spermatogonia	Diff. SpG
Control#25360967	Control	771	4778	6922	1373	6.683	270	1259	251	0.0909419	1	0.448723	0	0.0871508	0.0181306	C12	Spermatid	RS
Control#25362152	Control	834	7486	10733	2413	19.37	1702	5978	665	0.278487	1	0.433743	0	0.0815642	0.0309792	C11	Meiotic spermatocyte	mP/lP
Control#25362656	Control	2082	8004	13954	3868	11.981	1440	5616	641	0.201233	1	0.743378	0	0.0592179	0.0229683	C12	Undifferentiated spermatogonia	pL
Control#25363791	Control	119	787	1158	252	9.307	94	345	73	0.148964	1	0.47141	0	0.0145251	0.0315199	C12	Meiotic spermatocyte	D
Control#25363976	Control	246	1405	2054	403	10.033	152	654	109	0.159202	1	0.461922	0	0.0513966	0.0265336	C12	Meiotic spermatocyte	L/Z/eP
Control#25365903	Control	1708	8791	13838	3339	7.496	617	2369	528	0.0855976	1	0.57411	0	0.0860335	0.0190779	C12	Meiotic spermatocyte	D
Control#25366239	Control	127	1008	1473	338	9.109	92	306	74	0.10387	1	0.46131	0	0.0256983	0.0251188	C12	Sertoli	Sertoli
Control#25367383	Control	442	2347	3736	947	12.682	301	964	129	0.129015	1	0.591819	0	0.052514	0.0172645	C20	Spermatid	RS
Control#2536920	Control	5160	16895	31169	9114	6.947	1726	7117	1339	0.114168	1	0.844865	0	0.0424581	0.0214797	C21	Spermatid	RS
Control#25370011	Control	4119	11630	22910	7161	6.813	1445	5957	1083	0.130009	1	0.969905	0	0.0882682	0.023636	C9	Meiotic spermatocyte	D
Control#25371230	Control	1243	4544	7919	2132	10.253	554	2165	297	0.136697	1	0.742738	0	0.0413408	0.0187524	C19	Spermatid	RS
Control#25372063	Control	353	1924	2942	665	5.839	115	505	116	0.085826	1	0.529106	0	0.0368715	0.0197145	C12	Meiotic spermatocyte	L/Z/eP
Control#25374546	Control	147	1202	1627	278	9.689	137	486	68	0.149355	1	0.353577	0	0.0223464	0.0208974	C12	Spermatid	RS
Control#25375648	Control	1574	9815	14912	3523	11.251	1250	4983	709	0.16708	1	0.519307	0	0.0837989	0.0237728	C1	Undifferentiated spermatogonia	pL
Control#25377551	Control	1991	7720	13516	3805	10.718	1115	4403	585	0.162881	1	0.750777	0	0.0826816	0.021641	C12	Meiotic spermatocyte	eL/L/Z
Control#25381072	Control	201	1568	2243	474	12.911	163	720	141	0.160499	1	0.430485	0	0.0290503	0.0314311	C12	Meiotic spermatocyte	D
Control#25381538	Control	3636	14022	24682	7024	7.486	1841	7097	993	0.143769	1	0.760234	0	0.00782123	0.0201159	C20	Spermatid	RS
Control#2538209	Control	2804	24914	33637	5919	14.601	3119	11693	1745	0.173812	1	0.350124	0	0.107263	0.0259387	C16	Meiotic spermatocyte	eL/L/Z
Control#25382542	Control	4089	22202	33409	7118	9.239	1661	6360	1303	0.0951839	1	0.504774	0	0.0871508	0.0195007	C11	Meiotic spermatocyte	mP/lP
Control#25382595	Control	1188	4063	7389	2138	7.002	442	1804	338	0.122073	1	0.818607	0	0.0424581	0.0228718	C21	Spermatid	RS
Control#25383765	Control	1438	4886	8668	2344	5.799	492	2138	387	0.123327	1	0.774048	0	0.0815642	0.0223235	C21	Spermatid	RS
Control#25385134	Control	690	2960	4740	1090	9.414	309	1033	198	0.108966	1	0.601351	0	0.131844	0.0208861	C19	Spermatid	RS
Control#2538731	Control	3355	22885	33914	7674	18.984	4803	17538	1795	0.258566	1	0.481931	0	0.0681564	0.026464	C15	Meiotic spermatocyte	eL/L/Z
Control#25390905	Control	1072	16898	20463	2493	5.372	510	2467	934	0.0602795	1	0.210972	0	0.0558659	0.0228217	C12	Undifferentiated spermatogonia	pL
Control#25390921	Control	2275	10190	17254	4789	9.67	1631	5794	930	0.167903	1	0.693229	0	0.0893855	0.0269503	C11	Meiotic spermatocyte	mP/lP
Control#25392799	Control	653	3123	4997	1221	14.117	442	1566	248	0.156694	1	0.600064	0	0.0625698	0.0248149	C12	Meiotic spermatocyte	D
Control#2539287	Control	990	5633	8576	1953	6.975	398	1585	345	0.092409	1	0.522457	0	0.217877	0.0201143	C10	Spermatid	RS
Control#25394141	Control	896	5797	8411	1718	6.173	346	1517	337	0.0901795	1	0.450923	0	0.0882682	0.0200333	C12	Spermatid	Sertoli
Control#25394785	Control	834	5063	7829	1932	20.948	1206	4535	524	0.289628	1	0.546316	0	0.0569832	0.0334653	C15	Undifferentiated spermatogonia	pL
Control#25397147	Control	579	3535	5074	960	5.732	165	856	183	0.0843516	1	0.435361	0	0.0648045	0.0180331	C12	Spermatid	RS
Control#25398193	Control	406	2399	3615	810	17.974	354	1242	182	0.171784	1	0.506878	0	0.0301676	0.0251729	C12	Meiotic spermatocyte	L/Z/eP
Control#25398318	Control	2206	12633	18565	3726	5.448	630	2911	725	0.0784002	1	0.469564	0	0.0681564	0.019526	C18	Spermatid	RS
Control#253984	Control	104	863	1209	242	5.941	63	240	44	0.0992556	1	0.400927	0	0.0636872	0.0181969	C12	Spermatid	RS
Control#25398487	Control	468	2389	3851	994	7.124	331	1241	204	0.161127	1	0.611972	0	0.0368715	0.0264866	C12	Spermatid	RS
Control#253985	Control	945	4273	7112	1894	7.404	501	1854	320	0.130343	1	0.664404	0	0.0636872	0.0224972	C20	Spermatid	RS
Control#254019	Control	498	3549	5247	1200	17.642	686	2735	294	0.260625	1	0.478445	0	0.0547486	0.028016	C16	Meiotic spermatocyte	eL/L/Z
Control#25405221	Control	1283	4285	7870	2302	5.738	397	1695	331	0.107687	1	0.836639	0	0.00446927	0.0210292	C21	Spermatid	RS
Control#25405298	Control	776	3168	5430	1486	8.684	421	1523	205	0.140239	1	0.714015	0	0.121788	0.0188766	C20	Spermatid	RS
Control#2540539	Control	233	1870	2585	482	10.891	121	482	123	0.0932302	1	0.382353	0	0.0201117	0.0237911	C12	Meiotic spermatocyte	D
Control#25406892	Control	301	1850	2817	666	15.092	282	997	146	0.176961	1	0.522703	0	0.0960894	0.0259141	C11	Meiotic spermatocyte	L/Z/eP
Control#25407705	Control	243	1806	2583	534	4.802	97	434	80	0.0840108	1	0.430233	0	0.0312849	0.0154859	C12	Spermatid	RS
Control#25407834	Control	2173	6033	11924	3718	9.129	982	3756	561	0.157497	1	0.976463	0	0.0659218	0.023524	C10	Meiotic spermatocyte	D
Control#25408345	Control	1422	5838	9946	2686	6.769	564	2236	358	0.112407	1	0.703666	0	0.0614525	0.0179972	C20	Spermatid	RS
Control#2540967	Control	1892	15650	22278	4736	15.33	2818	11552	1378	0.259269	1	0.423514	0	0.0111732	0.0309274	C1	Differentiating spermatogonia	Diff. SpG
Control#2541049	Control	225	1653	2311	433	11.242	176	609	110	0.131761	1	0.398064	0	0.0547486	0.0237992	C12	Spermatid	RS
Control#25416920	Control	2498	19618	26126	4010	7.189	1002	4136	1068	0.0791549	1	0.331736	0	0.0916201	0.0204394	C5	Sertoli	Sertoli
Control#25417343	Control	174	1353	1781	254	9.703	98	414	88	0.116227	1	0.316334	0	0.0402235	0.0247052	C12	Spermatid	RS
Control#25417481	Control	262	1439	2212	511	6.256	139	511	99	0.115506	1	0.537179	0	0.0592179	0.0223779	C10	Spermatid	D
Control#25417878	Control	1444	5681	9431	2306	5.575	442	1792	382	0.0950058	1	0.660095	0	0.052514	0.0202524	C21	Spermatid	ES
Control#25417959	Control	1123	5555	8950	2272	13.747	965	3398	510	0.189832	1	0.611161	0	0.12514	0.0284916	C12	Meiotic spermatocyte	eL/L/Z
Control#25420239	Control	118	929	1270	223	9.208	93	342	65	0.134646	1	0.367061	0	0.0145251	0.0255906	C12	Spermatid	RS
Control#25421911	Control	493	5149	6839	1197	8.477	381	1514	343	0.110689	1	0.328219	0	0.122905	0.0250768	C12	Undifferentiated spermatogonia	pL
Control#25422121	Control	290	1623	2437	524	15.637	229	856	153	0.175626	1	0.50154	0	0.149721	0.0313911	C12	Spermatid	RS
Control#25422749	Control	182	1580	2162	400	17.98	227	855	135	0.197734	1	0.368354	0	0.0692737	0.0312211	C11	Meiotic spermatocyte	L/Z/eP
Control#25423647	Control	3489	16769	25777	5519	6.404	857	3529	992	0.0684525	1	0.537182	0	0.0201117	0.019242	C20	Spermatid	RS
Control#25423968	Control	3713	10496	20850	6641	6.338	1037	4408	921	0.105707	1	0.986471	0	0.0111732	0.0220863	C21	Spermatid	RS
Control#25424086	Control	296	1833	2661	532	8.218	83	374	74	0.0702743	1	0.451718	0	0.0223464	0.0139045	C14	Meiotic spermatocyte	D
Control#25425462	Control	162	1259	1822	401	7.591	92	413	92	0.113337	1	0.44718	0	0.073743	0.025247	C12	Spermatid	RS
Control#25427633	Control	3785	16695	27417	6937	8.033	1716	6775	1417	0.123555	1	0.642228	0	0.0916201	0.0258416	C10	Spermatid	RS
Control#25428806	Control	8038	49827	71699	13834	4.158	1663	7961	2213	0.0555168	1	0.438959	0	0.0189944	0.0154326	C20	Spermatid	ES
Control#25429597	Control	325	2318	3272	629	8.149	214	831	143	0.126987	1	0.411562	0	0.0513966	0.0218521	C12	Meiotic spermatocyte	D
Control#25429722	Control	2535	7225	14448	4688	5.073	538	2402	566	0.0831257	1	0.999723	0	0.0212291	0.0195875	C18	Spermatid	RS
Control#25429942	Control	1432	5185	8979	2362	8.161	713	2641	395	0.147065	1	0.731726	0	0.172067	0.0219958	C20	Spermatid	RS
Control#2543008	Control	669	7915	9856	1272	8.407	484	1882	440	0.0954748	1	0.245231	0	0.0726257	0.0223214	C11	Meiotic spermatocyte	L/Z/eP
Control#25431841	Control	628	4023	5869	1218	23.561	821	2849	278	0.242716	1	0.458862	0	0.100559	0.0236838	C6	Macrophage / myeloid	Leydig
Control#2543299	Control	3152	17007	26026	5867	5.866	1019	4516	934	0.0867594	1	0.530311	0	0.098324	0.0179436	C21	Spermatid	RS
Control#25433254	Control	1237	4220	7466	2009	8.87	542	2081	319	0.139365	1	0.769194	0	0.077095	0.0213635	C10	Spermatid	RS
Control#25433320	Control	285	1559	2378	534	13.96	141	531	78	0.111648	1	0.525337	0	0.0681564	0.0164003	C12	Spermatid	RS
Control#25434368	Control	1408	9556	14089	3125	21.378	2116	7365	755	0.261374	1	0.474362	0	0.077095	0.026794	C11	Meiotic spermatocyte	mP/lP
Control#25434626	Control	232	1378	2050	440	22.673	229	750	108	0.182927	1	0.487663	0	0.0715084	0.0263415	C12	Spermatid	RS
Control#25435633	Control	140	1307	1754	307	8.007	93	362	105	0.103193	1	0.342005	0	0.0357542	0.0299316	C12	Spermatid	RS
Control#25436034	Control	230	1360	1989	399	10.925	160	592	79	0.148819	1	0.4625	0	0.0145251	0.0198592	C12	Meiotic spermatocyte	L/Z/eP
Control#2543671	Control	1774	13167	19175	4234	20.693	2926	10667	952	0.278149	1	0.456292	0	0.0625698	0.024824	C15	Undifferentiated spermatogonia	pL
Control#25436893	Control	606	3861	5621	1154	13.568	555	2086	269	0.185554	1	0.45584	0	0.0335196	0.0239281	C16	Meiotic spermatocyte	L/Z/eP
Control#25438930	Control	1650	11735	16536	3151	11.388	1363	4876	827	0.147436	1	0.409118	0	0.0793296	0.025006	C11	Meiotic spermatocyte	mP/lP
Control#25442485	Control	120	953	1353	280	12.772	129	458	72	0.169254	1	0.419727	0	0.0837989	0.0266075	C12	Meiotic spermatocyte	D
Control#25443421	Control	1317	4773	8418	2328	6.676	563	2133	296	0.126693	1	0.763671	0	0	0.0175814	C20	Spermatid	RS
Control#25444385	Control	305	1904	2900	691	12.634	319	1266	177	0.218276	1	0.523109	0	0.0614525	0.0305172	C11	Meiotic spermatocyte	L/Z/eP
Control#2544512	Control	6078	20255	36843	10510	6.556	2195	8920	1538	0.121054	1	0.818958	0	0.0368715	0.0208724	C20	Spermatid	RS
Control#25446472	Control	194	1192	1726	340	11.551	175	582	88	0.168598	1	0.447987	0	0.0793296	0.0254925	C12	Meiotic spermatocyte	D
Control#25447976	Control	878	6670	9446	1898	19.256	1235	4737	768	0.250741	1	0.416192	0	0.0692737	0.0406521	C15	Meiotic spermatocyte	L/Z/eP
Control#25449048	Control	1615	4691	8952	2646	5.941	441	1794	345	0.100201	1	0.908335	0	0.024581	0.0192694	C18	Spermatid	RS
Control#25449309	Control	1734	5454	10214	3026	7.464	735	2741	405	0.134179	1	0.872754	0	0.0335196	0.0198257	C19	Spermatid	RS
Control#25451177	Control	1796	4704	9718	3218	7.986	609	2376	423	0.122247	1	1.0659	0	0.0726257	0.0217637	C21	Spermatid	RS
Control#25455980	Control	954	3942	6538	1642	7.058	417	1693	238	0.129474	1	0.658549	0	0.0815642	0.0182013	C19	Spermatid	RS
Control#25456141	Control	1315	4745	8338	2278	9.058	494	1982	328	0.118853	1	0.757218	0	0.0893855	0.019669	C20	Spermatid	RS
Control#2545621	Control	193	2276	2990	521	11.655	206	809	137	0.135284	1	0.313708	0	0.0916201	0.0229097	C3	Endothelial	Peritubular / stromal
Control#25456760	Control	2612	13336	21413	5465	14.117	2538	8606	1038	0.200953	1	0.605654	0	0.0715084	0.0242376	C11	Meiotic spermatocyte	D
Control#25457209	Control	204	1203	1802	395	6.02	76	367	69	0.101831	1	0.497922	0	0.0782123	0.0191454	C12	Meiotic spermatocyte	D
Control#25458165	Control	333	2049	3075	693	11.341	252	961	160	0.15626	1	0.500732	0	0.0715084	0.0260163	C12	Meiotic spermatocyte	L/Z/eP
Control#25458766	Control	200	1359	1962	403	13.321	148	523	104	0.133282	1	0.443709	0	0.0357542	0.0265036	C12	Spermatid	RS
Control#25460691	Control	1369	4951	8538	2218	8.596	560	2020	344	0.118295	1	0.7245	0	0.261453	0.0201452	C20	Spermatid	RS
Control#25460932	Control	1300	11309	15897	3288	11.83	1380	5847	773	0.183903	1	0.405695	0	0.0480447	0.0243128	C1	Differentiating spermatogonia	Diff. SpG
Control#25461471	Control	761	4986	7195	1448	9.444	372	1682	356	0.116887	1	0.443041	0	0.0536313	0.0247394	C12	Meiotic spermatocyte	L/Z/eP
Control#25461980	Control	2292	13024	19864	4548	9.201	1682	6459	1029	0.162581	1	0.525184	0	0.0670391	0.0259011	C10	Sertoli	Sertoli
Control#25462161	Control	131	910	1297	256	7.464	98	376	69	0.14495	1	0.425275	0	0.0301676	0.0265998	C13	Spermatid	RS
Control#2546316	Control	6255	21910	39838	11673	10.55	3655	13029	2077	0.163525	1	0.818257	0	0.052514	0.0260681	C9	Meiotic spermatocyte	D
Control#25463436	Control	210	1144	1761	407	7.064	132	450	86	0.127768	1	0.539336	0	0.0625698	0.0244179	C12	Meiotic spermatocyte	D
Control#25464910	Control	1340	23821	27231	2070	5.248	652	2715	1073	0.0498513	1	0.143151	0	0.0804469	0.0197018	C10	Meiotic spermatocyte	L/Z/eP
Control#25466089	Control	378	2266	3380	736	13.608	268	982	162	0.145266	1	0.491615	0	0.109497	0.0239645	C12	Meiotic spermatocyte	L/Z/eP
Control#25466356	Control	1410	10128	15103	3565	14.162	1745	6671	700	0.22085	1	0.491212	0	0.103911	0.0231742	C15	Spermatid	RS
Control#25466656	Control	283	2104	2953	566	6.161	112	545	134	0.092279	1	0.403517	0	0.0290503	0.0226888	C11	Meiotic spermatocyte	D
Control#25467456	Control	1757	8822	13621	3042	6.886	612	2694	605	0.0988914	1	0.543981	0	0.139665	0.0222084	C19	Spermatid	RS
Control#25468135	Control	292	1605	2373	476	7.515	148	548	100	0.115466	1	0.478505	0	0.027933	0.0210704	C12	Spermatid	RS
Control#25468680	Control	149	1185	1645	311	11.188	113	417	90	0.126748	1	0.388186	0	0.0189944	0.0273556	C12	Spermatid	L/Z/eP
Control#25469934	Control	201	2087	2731	443	5.658	120	490	117	0.0897107	1	0.308577	0	0.0335196	0.0214207	C12	Sertoli	Sertoli
Control#25470589	Control	122	1285	1652	245	7.525	76	316	78	0.0956416	1	0.285603	0	0.0424581	0.0236077	C12	Spermatid	RS
Control#2547166	Control	667	3700	5989	1622	12.746	663	2651	313	0.221322	1	0.618649	0	0.0849162	0.0261312	C12	Meiotic spermatocyte	L/Z/eP
Control#25474189	Control	5944	16616	33050	10490	7.294	2096	8140	1391	0.123147	1	0.989047	0	0.0715084	0.0210439	C10	Meiotic spermatocyte	D
Control#25475911	Control	208	1872	2474	394	10.495	106	447	89	0.0903395	1	0.321581	0	0.024581	0.0179871	C12	Spermatid	RS
Control#25475971	Control	253	1600	2320	467	10.584	155	623	109	0.134267	1	0.45	0	0.0726257	0.0234914	C12	Sertoli	Sertoli
Control#25475978	Control	1100	5759	9044	2185	11.476	794	2923	398	0.161599	1	0.570412	0	0.0424581	0.0220035	C10	Meiotic spermatocyte	mP/lP
Control#25477483	Control	217	1050	1646	379	4.868	59	294	71	0.0893074	1	0.567619	0	0.0804469	0.0215674	C12	Spermatid	RS
Control#25477503	Control	100	1849	2327	378	20.212	296	1150	111	0.247099	1	0.258518	0	0.0882682	0.0238505	C11	Meiotic spermatocyte	eL/L/Z
Control#2547939	Control	5200	42046	58289	11043	16.872	7055	26053	2500	0.223481	1	0.386315	0	0.0793296	0.0214449	C15	Differentiating spermatogonia	Diff. SpG
Control#25480429	Control	3866	11695	22269	6708	4.982	1039	4680	881	0.105079	1	0.904147	0	0.0536313	0.0197809	C21	Spermatid	RS
Control#25480976	Control	2152	12191	18600	4257	10.99	1776	6443	1014	0.173199	1	0.525716	0	0.117318	0.0272581	C9	Meiotic spermatocyte	mP/lP
Control#25482465	Control	2015	12062	17907	3830	15.515	1708	5953	784	0.16622	1	0.48458	0	0.0804469	0.0218909	C12	Meiotic spermatocyte	eL/L/Z
Control#25483205	Control	301	1462	2221	458	10.278	109	409	92	0.0920756	1	0.519152	0	0.0324022	0.0207114	C12	Spermatid	RS
Control#25484559	Control	3906	12238	22862	6718	8.466	1740	6192	1069	0.135421	1	0.868116	0	0.0748603	0.0233794	C10	Meiotic spermatocyte	D
Control#25485698	Control	1143	6492	10221	2586	21.068	1415	5252	577	0.256922	1	0.574399	0	0.115084	0.0282262	C16	Meiotic spermatocyte	eL/L/Z
Control#25487658	Control	1112	6473	9519	1934	6.794	374	1513	412	0.0794726	1	0.47057	0	0.0703911	0.0216409	C10	Spermatid	D
Control#25488895	Control	1198	9829	13163	2136	7.124	572	2317	481	0.0880119	1	0.3392	0	0.101676	0.0182709	C19	Spermatid	RS
Control#25490435	Control	1449	9638	14400	3313	9.536	1122	4739	668	0.164549	1	0.494086	0	0.143017	0.0231944	C1	Differentiating spermatogonia	Diff. SpG
Control#25491981	Control	198	1440	2055	417	9.901	115	447	96	0.108759	1	0.427083	0	0.0268156	0.0233577	C12	Spermatid	RS
Control#25493116	Control	1362	5131	9100	2607	9.516	692	2478	388	0.136154	1	0.773533	0	0.0312849	0.0213187	C19	Spermatid	RS
Control#25493580	Control	772	4528	6929	1629	17.778	817	2766	437	0.199596	1	0.530256	0	0.0513966	0.0315341	C12	Meiotic spermatocyte	mP/lP
Control#25494258	Control	497	3087	4467	883	9.335	264	969	207	0.108462	1	0.447036	0	0.0692737	0.0231699	C12	Meiotic spermatocyte	L/Z/eP
Control#25498625	Control	1781	7960	12853	3112	6.088	621	2664	486	0.103633	1	0.614698	0	0.0994413	0.0189061	C21	Spermatid	RS
Control#25501408	Control	162	1526	2041	353	11.245	159	644	105	0.157766	1	0.337484	0	0.105028	0.0257227	C12	Undifferentiated spermatogonia	pL
Control#25501572	Control	1544	5071	9181	2566	7.808	623	2211	369	0.120412	1	0.810491	0	0.00558659	0.0200959	C20	Spermatid	RS
Control#25501612	Control	1529	10032	14693	3132	10.28	1111	4723	648	0.160723	1	0.464613	0	0.0513966	0.0220513	C1	Differentiating spermatogonia	Diff. SpG
Control#25501783	Control	706	9720	12000	1574	6.117	417	1821	556	0.075875	1	0.234568	0	0.0849162	0.0231667	C12	Meiotic spermatocyte	L/Z/eP
Control#25503940	Control	1533	13413	18162	3216	13.135	1446	5314	805	0.146294	1	0.354059	0	0.0547486	0.0221617	C16	Meiotic spermatocyte	eL/L/Z
Control#25505929	Control	436	3017	4321	868	10.561	304	1224	213	0.141634	1	0.432217	0	0.0391061	0.0246471	C12	Undifferentiated spermatogonia	pL
Control#25506363	Control	257	1370	2043	416	6.698	115	468	79	0.114537	1	0.491241	0	0.0759777	0.0193343	C12	Spermatid	RS
Control#25508628	Control	474	3352	4727	901	7.638	216	908	222	0.096044	1	0.410203	0	0.0391061	0.0234821	C12	Meiotic spermatocyte	D
Control#25509650	Control	2766	31611	39260	4883	6.475	1249	5159	1407	0.065703	1	0.241973	0	0.0916201	0.017919	C9	Meiotic spermatocyte	D
Control#25509784	Control	3286	13181	22913	6446	7.022	1546	6034	993	0.131672	1	0.738335	0	0.0145251	0.0216689	C20	Spermatid	RS
Control#25510436	Control	1627	12053	17851	4171	20.842	2947	10857	898	0.304101	1	0.481042	0	0.0234637	0.0251527	C16	Meiotic spermatocyte	eL/L/Z
Control#2551197	Control	185	1316	1928	427	9.15	134	490	84	0.127075	1	0.465046	0	0.027933	0.0217842	C12	Spermatid	RS
Control#25512681	Control	262	2002	2857	593	14.271	209	844	127	0.147707	1	0.427073	0	0.0871508	0.0222261	C12	Spermatid	RS
Control#25514021	Control	1003	7402	10277	1872	7.393	448	1969	395	0.0957964	1	0.388409	0	0.0480447	0.0192177	C12	Mixed somatic - Sertoli/Leydig-like	Unknown
Control#25517952	Control	184	1445	2039	410	12.376	125	495	97	0.121383	1	0.411073	0	0.0301676	0.0237862	C12	Sertoli	Sertoli
Control#25518932	Control	206	1517	2216	493	12.459	151	563	99	0.127031	1	0.460778	0	0.0726257	0.0223375	C12	Spermatid	RS
Control#25520505	Control	3980	23783	33545	5782	7.737	1262	4962	1190	0.0739604	1	0.410461	0	0.139665	0.0177374	C20	Spermatid	D
Control#25523319	Control	4721	20706	34561	9134	12.862	3423	12118	1879	0.175313	1	0.66913	0	0.0670391	0.0271838	C9	Meiotic spermatocyte	mP/lP
Control#25524577	Control	3650	9079	18052	5323	8.098	1145	4677	815	0.129542	1	0.988325	0	0.0648045	0.0225737	C20	Spermatid	RS
Control#25527479	Control	6898	22641	40984	11445	12.3	4696	16285	2345	0.198675	1	0.810167	0	0.0212291	0.0286087	C11	Meiotic spermatocyte	mP/lP
Control#25528810	Control	752	4965	7255	1538	7.363	264	1210	253	0.0833908	1	0.461229	0	0.0592179	0.0174363	C10	Meiotic spermatocyte	D
Control#2553585	Control	251	1869	2623	503	9.901	145	559	158	0.106557	1	0.403424	0	0.0268156	0.0301182	C12	Spermatid	RS
Control#25536397	Control	470	2699	3980	811	7.958	213	899	187	0.11294	1	0.47462	0	0.0312849	0.0234925	C12	Meiotic spermatocyte	D
Control#25538603	Control	305	2373	3375	697	21.452	390	1376	187	0.203852	1	0.42225	0	0.0681564	0.0277037	C11	Spermatid	RS
Control#25538733	Control	1378	10667	15146	3101	23.648	2472	8162	882	0.269444	1	0.419893	0	0.0558659	0.0291166	C11	Meiotic spermatocyte	eL/L/Z
Control#25538758	Control	325	1421	2391	645	7.759	192	701	121	0.146591	1	0.682618	0	0.0435754	0.0253032	C12	Meiotic spermatocyte	D
Control#25539868	Control	1457	10647	15269	3165	21.154	2457	8592	862	0.281354	1	0.434113	0	0.113966	0.0282271	C15	Differentiating spermatogonia	Diff. SpG
Control#25540850	Control	451	3648	4982	883	5.08	177	864	242	0.0867122	1	0.36568	0	0.0569832	0.0242874	C12	Spermatid	RS
Control#25542103	Control	510	3554	4947	883	6.287	127	670	171	0.0677178	1	0.391953	0	0.0201117	0.0172832	C12	Spermatid	RS
Control#25543393	Control	837	13910	16734	1987	5.941	675	3044	980	0.0909526	1	0.203019	0	0.0782123	0.0292817	C12	Undifferentiated spermatogonia	pL
Control#25544965	Control	484	2705	4194	1005	8.491	253	973	218	0.115999	1	0.550462	0	0.0346369	0.0259895	C10	Meiotic spermatocyte	D
Control#25545777	Control	610	3370	5240	1260	13.132	378	1364	218	0.130153	1	0.554896	0	0.0290503	0.0208015	C12	Sertoli	Sertoli
Control#25546080	Control	1904	13288	19235	4043	24.072	3416	12222	1165	0.317702	1	0.447547	0	0.130726	0.0302833	C15	Undifferentiated spermatogonia	pL
Control#25547063	Control	2458	9301	16294	4535	6.881	1112	4250	716	0.130416	1	0.751855	0	0.0212291	0.0219713	C19	Spermatid	RS
Control#25549097	Control	2689	8469	16262	5104	6.991	865	3729	717	0.114654	1	0.920179	0	0.155307	0.0220453	C21	Spermatid	RS
Control#25549379	Control	965	4293	7043	1785	7.315	447	1785	363	0.126722	1	0.640578	0	0.0916201	0.0257703	C10	Meiotic spermatocyte	D
Control#25552246	Control	778	7828	10515	1909	31.653	2078	7209	843	0.342796	1	0.343255	0	0.101676	0.0400856	C11	Meiotic spermatocyte	mP/lP
Control#2555432	Control	1580	13297	18116	3239	6.871	812	3611	702	0.0996633	1	0.362413	0	0.100559	0.0193751	C12	Undifferentiated spermatogonia	Undiff. SpG
Control#25555217	Control	1057	6996	10359	2306	7.145	433	1840	424	0.0888117	1	0.480703	0	0.049162	0.0204653	C20	Spermatid	ES
Control#25555849	Control	2716	10617	17836	4503	8.596	1107	4227	730	0.118496	1	0.679947	0	0.147486	0.0204642	C20	Sertoli	Sertoli
Control#25558132	Control	192	2244	2827	391	10.174	149	538	138	0.0951539	1	0.259804	0	0.0614525	0.0244075	C12	Spermatid	RS
Control#25561635	Control	3962	9595	19348	5791	4.688	722	3619	881	0.0935239	1	1.01647	0	0.0815642	0.0227672	C18	Spermatid	ES
Control#25563021	Control	1100	7745	11078	2233	6.436	481	2127	490	0.0960011	1	0.430342	0	0.0748603	0.0221159	C12	Spermatid	RS
Control#25564831	Control	3998	11958	22911	6955	4.569	646	3287	858	0.0717341	1	0.915956	0	0.0368715	0.0187246	C18	Spermatid	ES
Control#25565181	Control	194	1492	2067	381	11.287	114	467	97	0.112966	1	0.385389	0	0.0268156	0.023464	C12	Spermatid	L/Z/eP
Control#25566328	Control	452	3497	4755	806	5.545	154	655	166	0.0688749	1	0.359737	0	0.0614525	0.0174553	C12	Spermatid	RS
Control#25567400	Control	202	1651	2223	370	6.683	81	384	78	0.0863698	1	0.346457	0	0.0312849	0.0175439	C12	Spermatid	RS
Control#25567709	Control	1213	11855	15578	2510	8.494	815	3198	731	0.102645	1	0.314045	0	0.0536313	0.0234626	C10	Meiotic spermatocyte	L/Z/eP
Control#25568250	Control	4022	24629	37611	8960	6.103	1316	5713	1399	0.0759485	1	0.527102	0	0.0882682	0.0185983	C10	Meiotic spermatocyte	mP/lP
Control#25568511	Control	182	1645	2202	375	11.782	119	387	133	0.0878747	1	0.338602	0	0.0413408	0.0301998	C12	Spermatid	RS
Control#25570218	Control	5416	16459	31491	9616	7.254	1883	7713	1370	0.122464	1	0.9133	0	0.15419	0.0217522	C21	Spermatid	RS
Control#25570671	Control	2521	9104	16307	4682	4.837	513	2348	777	0.0719936	1	0.791191	0	0.0145251	0.0238241	C18	Spermatid	ES
Control#25571730	Control	594	3935	5642	1113	12.129	343	1272	239	0.112726	1	0.433799	0	0.0301676	0.0211804	C12	Spermatid	RS
Control#25571818	Control	502	17196	18652	954	6.026	423	1858	620	0.049807	1	0.0846709	0	0.0569832	0.0166202	C12	Spermatid	RS
Control#25572648	Control	3035	14081	23072	5956	16.013	2903	9763	1406	0.211577	1	0.63852	0	0.0994413	0.0304698	C11	Meiotic spermatocyte	mP/lP
Control#2557800	Control	2712	12013	19885	5160	6.037	1064	4503	776	0.113226	1	0.65529	0	0.0759777	0.0195122	C20	Spermatid	RS
Control#25579077	Control	359	2205	3249	685	13.725	201	738	166	0.113573	1	0.473469	0	0.0402235	0.0255463	C12	Spermatid	RS
Control#25579389	Control	3701	10536	20777	6540	7.834	1452	5609	847	0.134981	1	0.972001	0	0.077095	0.0203831	C9	Meiotic spermatocyte	D
Control#25580166	Control	276	1960	2825	589	10.801	120	560	135	0.099115	1	0.441327	0	0.111732	0.0238938	C14	Meiotic spermatocyte	D
Control#25581229	Control	3395	22424	32788	6969	12.598	2742	9850	1609	0.150207	1	0.462183	0	0.0837989	0.0245364	C11	Meiotic spermatocyte	mP/lP
Control#25582723	Control	510	4006	5611	1095	10.693	270	1223	208	0.108982	1	0.400649	0	0.0670391	0.018535	C12	Meiotic spermatocyte	D
Control#25583933	Control	2717	10559	18100	4824	7.314	1230	4627	762	0.127818	1	0.714177	0	0.077095	0.0210497	C20	Spermatid	RS
Control#25584206	Control	1751	17123	23321	4447	11.981	1567	6627	1266	0.142082	1	0.361969	0	0.121788	0.0271429	C12	Undifferentiated spermatogonia	pL
Control#25585665	Control	327	2150	3072	595	6.67	128	536	134	0.0872396	1	0.428837	0	0.0860335	0.0218099	C12	Meiotic spermatocyte	D
Control#25586404	Control	644	3789	5724	1291	12.984	577	1965	304	0.171646	1	0.510689	0	0.0234637	0.0265549	C12	Meiotic spermatocyte	L/Z/eP
Control#25589376	Control	2667	11074	18269	4528	7.424	1031	4107	798	0.112404	1	0.64972	0	0.0592179	0.0218403	C19	Spermatid	RS
Control#25589594	Control	1760	18515	23948	3673	13.441	2335	7842	1122	0.16373	1	0.293438	0	0.0905028	0.0234258	C11	Meiotic spermatocyte	mP/lP
Control#25591145	Control	271	11531	12712	910	4.085	229	1149	635	0.0451935	1	0.10242	0	0.0122905	0.0249764	C12	Meiotic spermatocyte	L/Z/eP
Control#25591957	Control	1001	8909	12329	2419	23.718	1605	5947	825	0.241179	1	0.383881	0	0.0458101	0.0334577	C16	Meiotic spermatocyte	mP/lP
Control#25593645	Control	733	2898	5111	1480	10.042	497	1717	308	0.167971	1	0.76363	0	0.0849162	0.0301311	C9	Meiotic spermatocyte	L/Z/eP
Control#25595321	Control	2596	9463	17214	5155	6.425	769	3371	708	0.0979145	1	0.819085	0	0.0826816	0.0205647	C18	Spermatid	RS
Control#25595614	Control	466	3743	5284	1075	9.036	324	1284	227	0.121499	1	0.411702	0	0.0972067	0.0214799	C12	Spermatid	ES
Control#25595997	Control	333	2674	3817	810	13.331	377	1332	170	0.174483	1	0.42745	0	0.0938547	0.0222688	C11	Spermatid	RS
Control#25598562	Control	2561	8526	15522	4435	7.865	993	3883	670	0.125081	1	0.820549	0	0.049162	0.0215823	C20	Spermatid	RS
Control#25600363	Control	1512	8878	13308	2918	9.278	745	2929	541	0.110047	1	0.498986	0	0.0748603	0.0203261	C10	Meiotic spermatocyte	L/Z/eP
Control#25600547	Control	2476	15647	23565	5442	19.861	3390	12942	1625	0.274602	1	0.506039	0	0.124022	0.0344791	C16	Meiotic spermatocyte	eL/L/Z
Control#25601009	Control	4892	14755	28092	8445	7.159	1804	7267	1085	0.129343	1	0.903897	0	0.0156425	0.0193115	C20	Spermatid	RS
Control#2560121	Control	1476	10032	14500	2992	22.027	2425	8661	766	0.298655	1	0.445375	0	0.0592179	0.0264138	C15	Differentiating spermatogonia	Diff. SpG
Control#25601479	Control	263	2104	3053	686	16.262	271	1133	154	0.185555	1	0.451046	0	0.126257	0.0252211	C11	Spermatid	RS
Control#25602569	Control	562	2577	4201	1062	13.366	324	1272	200	0.151393	1	0.63019	0	0.0569832	0.0238039	C9	Meiotic spermatocyte	L/Z/eP
Control#25602997	Control	325	1973	2857	559	7.362	145	528	139	0.0924046	1	0.448049	0	0.0212291	0.0243262	C12	Sertoli	Sertoli
Control#25603337	Control	3836	33192	45690	8662	7.101	2191	8635	2208	0.0944955	1	0.376537	0	0.0446927	0.0241628	C9	Meiotic spermatocyte	D
Control#25605498	Control	149	855	1299	295	5.941	60	234	36	0.0900693	1	0.519298	0	0.0268156	0.0138568	C12	Sertoli	Unknown
Control#25605555	Control	2742	10196	17584	4646	6.575	1006	4127	854	0.117351	1	0.724598	0	0.0256983	0.0242834	C21	Spermatid	RS
Control#25607835	Control	257	2601	3436	578	7.789	177	714	131	0.1039	1	0.32103	0	0.0391061	0.0190629	C12	Spermatid	RS
Control#25608598	Control	3285	19338	27875	5252	6.806	1148	4519	1156	0.0810583	1	0.441462	0	0.0636872	0.0207354	C21	Spermatid	RS
Control#25608904	Control	756	6186	8310	1368	5.846	310	1285	325	0.0773165	1	0.343356	0	0.0581006	0.0195548	C12	Meiotic spermatocyte	D
Control#25610220	Control	505	3300	4814	1009	12.402	357	1372	211	0.142501	1	0.458788	0	0.0569832	0.0219152	C12	Meiotic spermatocyte	L/Z/eP
Control#25610700	Control	141	1002	1444	301	8.551	95	295	68	0.102147	1	0.441118	0	0.0201117	0.0235457	C12	Meiotic spermatocyte	D
Control#25613333	Control	1566	8163	12838	3109	10.516	1009	3748	502	0.145973	1	0.572706	0	0.0994413	0.0195513	C19	Spermatid	RS
Control#25614562	Control	402	3572	4937	963	11.956	320	1316	192	0.133279	1	0.382139	0	0.0636872	0.019445	C12	Meiotic spermatocyte	L/Z/eP
Control#25615280	Control	7632	22213	42916	13071	6.053	1984	8974	1794	0.104553	1	0.932022	0	0.0122905	0.0209013	C21	Spermatid	RS
Control#25615454	Control	1991	12484	18342	3867	11.221	1275	5081	855	0.138507	1	0.469241	0	0.077095	0.0233072	C12	Meiotic spermatocyte	L/Z/eP
Control#25617905	Control	1493	10119	14677	3065	20.432	2528	8730	750	0.297404	1	0.45044	0	0.0502793	0.0255502	C11	Meiotic spermatocyte	mP/lP
Control#25618016	Control	539	3360	4812	913	7.32	207	989	190	0.102764	1	0.432143	0	0.0960894	0.0197423	C14	Spermatid	D
Control#25618227	Control	386	2278	3486	822	12.085	415	1490	172	0.213712	1	0.53029	0	0.0871508	0.0246701	C11	Meiotic spermatocyte	L/Z/eP
Control#25618486	Control	163	1057	1498	278	5.743	58	279	71	0.0931242	1	0.417219	0	0.0413408	0.0236983	C12	Sertoli	Sertoli
Control#25619287	Control	1932	18865	25381	4584	8.406	1630	7317	1092	0.144143	1	0.345402	0	0.0469274	0.0215122	C2	Undifferentiated spermatogonia	Undiff. SpG
Control#25619370	Control	992	5133	7921	1796	6.085	421	1696	311	0.107057	1	0.543152	0	0.21676	0.0196314	C20	Spermatid	RS
Control#25620735	Control	434	2960	4500	1106	9.231	317	1169	216	0.129889	1	0.52027	0	0.0513966	0.024	C12	Meiotic spermatocyte	D
Control#25622183	Control	274	2431	3406	701	16.089	325	1179	184	0.173077	1	0.40107	0	0.0703911	0.0270112	C12	Spermatid	RS
Control#25623016	Control	2292	22217	29157	4648	13.756	2216	8803	1211	0.150959	1	0.312373	0	0.0357542	0.0207669	C16	Differentiating spermatogonia	eL/L/Z
Control#25623305	Control	2318	20122	27970	5530	14.605	2810	10701	1325	0.191294	1	0.390021	0	0.113966	0.0236861	C16	Undifferentiated spermatogonia	pL
Control#25624034	Control	788	4120	6201	1293	8.723	348	1417	313	0.114256	1	0.505097	0	0.0458101	0.0252379	C12	Spermatid	L/Z/eP
Control#25624715	Control	2117	7142	13014	3755	8.218	884	3491	551	0.134125	1	0.822179	0	0.0201117	0.0211695	C19	Spermatid	RS
Control#25625530	Control	453	2846	4238	939	8.43	298	1182	190	0.139453	1	0.489108	0	0.0804469	0.0224162	C12	Meiotic spermatocyte	D
Control#25625794	Control	1906	13187	18539	3446	6.312	612	2598	636	0.0700685	1	0.405854	0	0.0715084	0.017153	C10	Spermatid	D
Control#25625951	Control	484	3771	5259	1004	7.776	377	1340	258	0.127401	1	0.39459	0	0.100559	0.0245294	C10	Spermatid	RS
Control#25626175	Control	1572	12992	17970	3406	17.697	2404	8495	928	0.236366	1	0.383159	0	0.0692737	0.0258208	C11	Meiotic spermatocyte	mP/lP
Control#25627404	Control	251	2059	2840	530	7.516	167	623	160	0.109683	1	0.37931	0	0.0569832	0.028169	C12	Meiotic spermatocyte	D
Control#25628422	Control	1099	5485	8669	2085	13.456	863	3282	508	0.189295	1	0.580492	0	0.0536313	0.0292998	C12	Meiotic spermatocyte	L/Z/eP
Control#25628684	Control	800	7065	9378	1513	16.498	1333	4726	408	0.251973	1	0.327389	0	0.077095	0.021753	C6	Macrophage / myeloid	Leydig
Control#25629137	Control	526	4258	5864	1080	6.442	270	1158	248	0.0987381	1	0.377172	0	0.0670391	0.021146	C12	Spermatid	RS
Control#25634297	Control	203	1995	2633	435	6.481	144	575	101	0.109191	1	0.319799	0	0.049162	0.0191796	C12	Spermatid	RS
Control#25635061	Control	1475	8067	12040	2498	10.396	672	2754	586	0.114369	1	0.4925	0	0.0815642	0.0243355	C12	Meiotic spermatocyte	L/Z/eP
Control#25635764	Control	772	4608	6813	1433	9.749	384	1456	303	0.106855	1	0.478516	0	0.0715084	0.0222369	C10	Spermatid	RS
Control#25636101	Control	570	4199	6007	1238	10.034	451	1749	272	0.14558	1	0.430579	0	0.0960894	0.0226403	C12	Meiotic spermatocyte	L/Z/eP
Control#25636931	Control	637	3725	5538	1176	9.492	302	1200	252	0.108342	1	0.486711	0	0.0670391	0.0227519	C12	Spermatid	RS
Control#25639558	Control	657	3551	5508	1300	12.364	487	1849	278	0.167847	1	0.551112	0	0.0681564	0.025236	C12	Meiotic spermatocyte	L/Z/eP
Control#25640	Control	351	2444	3538	743	8.371	186	783	149	0.110656	1	0.447627	0	0.0435754	0.0210571	C10	Spermatid	RS
Control#2564047	Control	2355	9481	16179	4343	6.901	1157	4406	701	0.136164	1	0.706466	0	0.122905	0.0216639	C19	Sertoli	RS
Control#25641725	Control	2539	11190	18635	4906	8.624	1324	5184	814	0.139093	1	0.665326	0	0.0793296	0.0218406	C20	Spermatid	RS
Control#25642183	Control	614	4661	6705	1430	10.698	470	1849	321	0.137882	1	0.438533	0	0.0905028	0.0239374	C12	Undifferentiated spermatogonia	pL
Control#25642805	Control	506	2995	4484	983	9.714	260	1065	189	0.118756	1	0.497162	0	0.0871508	0.0210749	C12	Sertoli	Sertoli
Control#25644160	Control	1230	7900	11046	1916	4.64	314	1388	428	0.0628282	1	0.398228	0	0.0748603	0.0193735	C12	Meiotic spermatocyte	D
Control#25644982	Control	4602	17457	29972	7913	6.373	1503	6306	1373	0.105198	1	0.716904	0	0.151955	0.0229047	C21	Spermatid	ES
Control#25645070	Control	142	1074	1506	290	5.743	87	375	76	0.124502	1	0.402235	0	0.0167598	0.0252324	C12	Meiotic spermatocyte	D
Control#25645298	Control	946	6006	8943	1991	10.164	888	3564	428	0.199262	1	0.489011	0	0.0860335	0.0239293	C12	Undifferentiated spermatogonia	pL
Control#25647129	Control	152	1326	1801	323	8.515	86	330	80	0.0916158	1	0.35822	0	0.0223464	0.0222099	C12	Spermatid	RS
Control#25648481	Control	539	4034	5708	1135	7.865	282	1079	299	0.0945165	1	0.414973	0	0.0413408	0.0261913	C12	Spermatid	RS
Control#25648899	Control	353	2285	3416	778	9.204	251	976	139	0.142857	1	0.494967	0	0.0536313	0.0203454	C12	Spermatid	RS
Control#25650583	Control	1638	12101	17203	3464	18.376	2088	7456	903	0.216706	1	0.421618	0	0.106145	0.0262454	C16	Meiotic spermatocyte	mP/lP
Control#25658402	Control	199	1929	2598	470	4.815	107	507	114	0.0975751	1	0.346812	0	0.0189944	0.02194	C12	Undifferentiated spermatogonia	pL
Control#25658760	Control	395	2529	3847	923	7.861	262	1077	186	0.139979	1	0.521155	0	0.0636872	0.0241747	C12	Spermatid	L/Z/eP
Control#25658762	Control	2191	7637	13724	3896	7.137	901	3642	552	0.132687	1	0.797041	0	0.0692737	0.0201108	C20	Spermatid	RS
Control#25660702	Control	530	3424	5171	1217	9.837	462	1661	266	0.160607	1	0.510222	0	0.0882682	0.0257204	C11	Meiotic spermatocyte	L/Z/eP
Control#25663229	Control	1846	11235	17184	4103	18.859	1981	7475	1136	0.217499	1	0.529506	0	0.0659218	0.033054	C16	Meiotic spermatocyte	eL/L/Z
Control#25663586	Control	1116	9190	12904	2598	13.712	1468	5072	777	0.196528	1	0.404135	0	0.0569832	0.0301069	C11	Meiotic spermatocyte	mP/lP
Control#25663733	Control	267	2288	3274	719	10.946	199	841	148	0.128436	1	0.430944	0	0.0536313	0.0226023	C12	Spermatid	RS
Control#25665070	Control	782	6739	9366	1845	17.975	1289	4824	590	0.257527	1	0.38982	0	0.0681564	0.0314969	C11	Meiotic spermatocyte	mP/lP
Control#25666226	Control	262	1922	2769	585	12.594	159	646	141	0.116649	1	0.440687	0	0.0290503	0.0254605	C12	Meiotic spermatocyte	D
Control#25667077	Control	122	1066	1467	279	7.03	71	333	66	0.113497	1	0.376173	0	0.0547486	0.0224949	C12	Spermatid	RS
Control#25667674	Control	244	1733	2489	512	10.094	209	875	133	0.175773	1	0.436238	0	0.0458101	0.0267176	C15	Sertoli	Sertoli
Control#25667685	Control	745	7329	9621	1547	21.943	1906	6404	495	0.332814	1	0.31273	0	0.109497	0.025725	C6	Macrophage / myeloid	Leydig
Control#25668506	Control	350	2314	3431	767	10.99	222	834	159	0.121539	1	0.482714	0	0.110615	0.0231711	C12	Spermatid	L/Z/eP
Control#25669090	Control	300	2041	2957	616	5.819	144	671	132	0.11346	1	0.4488	0	0.0256983	0.0223199	C12	Meiotic spermatocyte	D
Control#25670064	Control	232	1746	2478	500	8.581	156	590	155	0.119048	1	0.419244	0	0.024581	0.0312752	C12	Meiotic spermatocyte	D
Control#25670077	Control	134	877	1276	265	7.638	81	307	39	0.120298	1	0.45496	0	0.0346369	0.0152821	C12	Spermatid	RS
Control#25670112	Control	1079	7980	11515	2456	16.703	1358	4736	595	0.205645	1	0.442982	0	0.0625698	0.0258359	C11	Meiotic spermatocyte	L/Z/eP
Control#25670686	Control	4663	16878	30613	9072	9.051	2322	8692	1422	0.141966	1	0.813781	0	0.100559	0.0232254	C10	Meiotic spermatocyte	D
Control#25671376	Control	4401	13651	26081	8029	9.552	2161	7911	1355	0.151662	1	0.910556	0	0.0804469	0.0259768	C10	Meiotic spermatocyte	D
Control#25672181	Control	461	2030	3455	964	9.985	237	890	166	0.128799	1	0.70197	0	0.0156425	0.0240232	C10	Spermatid	RS
Control#25672356	Control	339	2584	3543	620	8.849	143	529	122	0.0746542	1	0.37113	0	0.0703911	0.017217	C12	Spermatid	RS
Control#25674218	Control	346	2689	3577	542	6.285	146	534	162	0.0746436	1	0.330234	0	0.0547486	0.0226447	C12	Spermatid	RS
Control#25674332	Control	89	901	1227	237	12.376	125	447	66	0.182152	1	0.36182	0	0.15419	0.0268949	C12	Spermatid	RS
Control#25674827	Control	393	3399	4754	962	13.366	540	1975	248	0.20772	1	0.398647	0	0.0502793	0.0260833	C12	Meiotic spermatocyte	L/Z/eP
Control#25674887	Control	157	1336	1886	393	12.871	156	541	122	0.143425	1	0.411677	0	0.0379888	0.0323436	C12	Spermatid	RS
Control#25675284	Control	245	1990	2709	474	9.368	123	477	133	0.0880399	1	0.361307	0	0.0201117	0.0245478	C12	Spermatid	RS
Control#25675302	Control	109	1191	1553	253	4.95	50	212	64	0.068255	1	0.303946	0	0.0324022	0.0206053	C12	Spermatid	RS
Control#25675438	Control	1015	14534	17554	2005	4.94	469	2129	627	0.0606414	1	0.207789	0	0.0513966	0.0178592	C12	Spermatid	L/Z/eP
Control#25675648	Control	187	2919	3461	355	4.638	89	389	216	0.0561976	1	0.18568	0	0.0178771	0.0312049	C12	Meiotic spermatocyte	D
Control#2567620	Control	2296	20839	29018	5883	18.227	3691	13915	1453	0.239765	1	0.392485	0	0.0882682	0.0250362	C16	Meiotic spermatocyte	eL/L/Z
Control#25677504	Control	395	2629	3780	756	14.161	236	760	151	0.100529	1	0.437809	0	0.0681564	0.0199735	C10	Meiotic spermatocyte	L/Z/eP
Control#25677536	Control	188	1126	1672	358	9.689	137	491	90	0.14683	1	0.484902	0	0.0391061	0.0269139	C12	Spermatid	D
Control#256780	Control	2109	6711	12904	4084	7.993	880	3481	508	0.134881	1	0.922813	0	0.15419	0.0196838	C20	Spermatid	RS
Control#25678192	Control	414	2103	3376	859	14.246	259	1022	182	0.151363	1	0.605326	0	0.0547486	0.026955	C12	Spermatid	L/Z/eP
Control#25680230	Control	154	1541	2103	408	6.217	135	465	124	0.110556	1	0.364698	0	0.0234637	0.0294817	C12	Spermatid	RS
Control#25680494	Control	304	2382	3305	619	6.634	134	608	121	0.0919818	1	0.38749	0	0.0502793	0.0183056	C12	Spermatid	RS
Control#25680911	Control	361	5147	6357	849	9.021	205	812	274	0.0638666	1	0.235088	0	0.0860335	0.021551	C12	Meiotic spermatocyte	RS
Control#25681826	Control	286	2849	3761	626	7.921	176	724	155	0.096251	1	0.320112	0	0.0357542	0.0206062	C12	Spermatid	RS
Control#25681930	Control	241	2231	2983	511	7.355	130	603	144	0.101073	1	0.337069	0	0.0256983	0.0241368	C12	Spermatid	RS
Control#25683007	Control	102	1010	1343	231	7.525	76	283	54	0.105361	1	0.329703	0	0.0178771	0.0201042	C12	Meiotic spermatocyte	D
Control#25683939	Control	160	1081	1565	324	6.733	68	323	59	0.103195	1	0.447734	0	0.0156425	0.0188498	C12	Spermatid	D
Control#25684099	Control	180	1121	1642	341	7.146	83	329	97	0.100183	1	0.464764	0	0.0402235	0.0295371	C12	Spermatid	RS
Control#2568521	Control	3120	15247	24499	6132	14.245	3122	10675	1386	0.217866	1	0.606808	0	0.0636872	0.0282869	C11	Meiotic spermatocyte	mP/lP
Control#25685255	Control	240	1740	2463	483	4.87	91	512	105	0.103938	1	0.415517	0	0.0312849	0.0213155	C12	Spermatid	L/Z/eP
Control#25686045	Control	277	2656	3634	701	13.49	218	832	187	0.114474	1	0.368223	0	0.0435754	0.0257292	C1	Spermatid	RS
Control#25686130	Control	147	1422	1875	306	7.723	78	388	56	0.103467	1	0.318565	0	0.0256983	0.0149333	C12	Sertoli	Sertoli
Control#25686274	Control	251	1931	2734	552	12.421	276	1055	157	0.192941	1	0.415847	0	0.0703911	0.0287125	C11	Meiotic spermatocyte	L/Z/eP
Control#25686430	Control	248	2842	3579	489	4.86	108	445	134	0.0621682	1	0.259324	0	0.0402235	0.0187203	C12	Meiotic spermatocyte	D
Control#25686940	Control	432	2361	3597	804	20.166	499	1754	209	0.243814	1	0.523507	0	0.0614525	0.029052	C12	Meiotic spermatocyte	mP/lP
Control#25687217	Control	209	1610	2144	325	4.158	42	196	84	0.045709	1	0.331677	0	0.0256983	0.0195896	C19	Spermatid	Sertoli
Control#25687858	Control	126	751	1117	240	6.634	67	301	63	0.134736	1	0.48735	0	0.0212291	0.0282005	C12	Spermatid	RS
Control#25688813	Control	169	1655	2192	368	11.504	122	426	161	0.0971715	1	0.324471	0	0.0301676	0.0367245	C12	Sertoli	Sertoli
Control#25688986	Control	95	913	1193	185	6.238	63	220	50	0.0922045	1	0.306681	0	0.0346369	0.0209556	C12	Meiotic spermatocyte	D
Control#25689576	Control	2522	15190	23065	5353	9.94	1516	7160	978	0.155214	1	0.518433	0	0.0458101	0.021201	C1	Differentiating spermatogonia	Diff. SpG
Control#25690745	Control	182	1248	1786	356	12.178	123	503	90	0.140817	1	0.43109	0	0.0502793	0.025196	C12	Sertoli	Sertoli
Control#25691486	Control	150	950	1411	311	8.265	96	352	76	0.124734	1	0.485263	0	0.0346369	0.0269313	C12	Sertoli	Sertoli
Control#25692252	Control	3845	21320	32905	7740	9.225	2185	9364	1522	0.142288	1	0.543386	0	0.117318	0.0231272	C12	Differentiating spermatogonia	Diff. SpG
Control#25692430	Control	3072	22911	30260	4277	4.088	514	2611	1061	0.0431428	1	0.320763	0	0.105028	0.0175314	C12	Spermatid	ES
Control#25692714	Control	2877	10582	18752	5293	5.452	1016	4332	763	0.115508	1	0.772066	0	0.00893855	0.0203445	C21	Spermatid	ES
Control#25693056	Control	204	2110	2736	422	8.194	120	533	143	0.097405	1	0.296682	0	0.0335196	0.026133	C12	Meiotic spermatocyte	L/Z/eP
Control#25694390	Control	3397	22216	33699	8086	12.621	3021	12866	1563	0.190896	1	0.51688	0	0.073743	0.0231906	C1	Undifferentiated spermatogonia	Undiff. SpG
Control#25694445	Control	130	1097	1544	317	10.792	109	321	61	0.103951	1	0.407475	0	0.027933	0.0197539	C12	Sertoli	Sertoli
Control#25694603	Control	250	1713	2450	487	5.512	103	515	99	0.105102	1	0.430239	0	0.0614525	0.0202041	C10	Sertoli	Sertoli
Control#25694652	Control	152	1155	1634	327	6.398	84	379	72	0.115973	1	0.414719	0	0.0692737	0.0220318	C12	Spermatid	RS
Control#25695321	Control	228	1782	2575	565	8.221	137	531	118	0.103107	1	0.445006	0	0.0502793	0.0229126	C12	Spermatid	RS
Control#25697291	Control	1705	4628	9446	3113	5.941	552	2207	374	0.116822	1	1.04105	0	0.0100559	0.0197967	C18	Spermatid	RS
Control#25698702	Control	751	3674	5843	1418	13.962	557	2063	279	0.176536	1	0.590365	0	0.111732	0.0238747	C12	Meiotic spermatocyte	D
Control#25698966	Control	1263	9995	14123	2865	20.979	1960	7609	821	0.269383	1	0.413007	0	0.12067	0.0290661	C16	Meiotic spermatocyte	mP/lP
Control#25699326	Control	301	2559	3664	804	12.702	263	958	135	0.130731	1	0.431809	0	0.0636872	0.0184225	C11	Spermatid	D
Control#25699980	Control	1111	4532	7720	2077	9.722	653	2397	317	0.155246	1	0.703442	0	0.0167598	0.0205311	C20	Spermatid	RS
Control#25700881	Control	428	3745	5063	890	6.202	166	856	233	0.0845349	1	0.351936	0	0.0748603	0.0230101	C12	Spermatid	RS
Control#25701509	Control	833	6866	9404	1705	7.702	529	2007	372	0.10671	1	0.369648	0	0.102793	0.0197788	C12	Undifferentiated spermatogonia	pL
Control#25701838	Control	932	10356	12541	1253	5.498	236	1085	445	0.0432581	1	0.210989	0	0.0726257	0.0177418	C12	Meiotic spermatocyte	D
Control#25702046	Control	2408	13735	21140	4997	12.339	2374	9237	1187	0.218472	1	0.539134	0	0.0871508	0.0280747	C12	Differentiating spermatogonia	Diff. SpG
Control#25702292	Control	135	1911	2396	350	6.153	87	334	90	0.0696995	1	0.253794	0	0.0256983	0.0187813	C12	Spermatid	RS
Control#25702313	Control	128	2452	2937	357	10.396	147	559	168	0.0951651	1	0.197798	0	0.0256983	0.0286006	C12	Spermatid	pL
Control#2570329	Control	3959	24261	36104	7884	15.262	3661	13254	1883	0.183553	1	0.48815	0	0.0882682	0.0260774	C12	Meiotic spermatocyte	mP/lP
Control#2570484	Control	2219	8446	14347	3682	8.187	984	3929	567	0.136928	1	0.698674	0	0.138547	0.0197602	C20	Spermatid	RS
Control#25704956	Control	267	3476	4430	687	11.834	251	970	187	0.109481	1	0.274453	0	0.0469274	0.0211061	C12	Spermatid	RS
Control#25705012	Control	86	884	1189	219	8.317	84	313	66	0.131623	1	0.345023	0	0.00223464	0.0277544	C12	Meiotic spermatocyte	D
Control#25705072	Control	141	908	1359	310	7.756	94	396	61	0.145695	1	0.496696	0	0.0256983	0.022443	C12	Spermatid	RS
Control#25705647	Control	1445	7243	11630	2942	20.775	1773	6720	702	0.288908	1	0.605688	0	0.0793296	0.0301806	C16	Meiotic spermatocyte	eL/L/Z
Control#25705948	Control	106	1102	1471	263	11.188	113	422	59	0.14344	1	0.334846	0	0.0290503	0.0200544	C12	Spermatid	RS
Control#25707534	Control	210	1572	2291	509	9.901	190	772	106	0.168485	1	0.457379	0	0.0424581	0.023134	C12	Spermatid	RS
Control#25707581	Control	727	6769	9063	1567	14.538	903	3182	627	0.175549	1	0.338898	0	0.0636872	0.0345912	C11	Meiotic spermatocyte	D
Control#25707764	Control	503	3554	5038	981	8.27	213	879	155	0.087237	1	0.417558	0	0.0558659	0.0153831	C12	Meiotic spermatocyte	L/Z/eP
Control#25708142	Control	215	1840	2496	441	6.821	93	318	92	0.0637019	1	0.356522	0	0.0212291	0.0184295	C12	Spermatid	RS
Control#25711428	Control	311	2476	3414	627	12.841	214	741	173	0.108524	1	0.378837	0	0.0815642	0.0253368	C12	Spermatid	pL
Control#25712527	Control	2205	14812	21081	4064	4.183	564	2871	630	0.0680945	1	0.423238	0	0.0826816	0.0149424	C21	Spermatid	RS
Control#25712573	Control	942	11014	14391	2435	22.679	1947	7000	875	0.243208	1	0.30661	0	0.0636872	0.0304009	C16	Meiotic spermatocyte	eL/L/Z
Control#25712587	Control	662	5016	7035	1357	5.337	283	1277	284	0.0907605	1	0.402512	0	0.0625698	0.0201848	C12	Spermatid	RS
Control#25712601	Control	5379	17407	33000	10214	5.493	1570	6709	1340	0.101652	1	0.895789	0	0.00223464	0.020303	C21	Spermatid	RS
Control#25713301	Control	4503	20827	35114	9784	12.615	3918	14103	1723	0.200817	1	0.685985	0	0.0692737	0.0245344	C10	Meiotic spermatocyte	mP/lP
Control#25713407	Control	264	2362	3290	664	10.053	264	1035	153	0.157295	1	0.392887	0	0.100559	0.0232523	C12	Spermatid	RS
Control#25713872	Control	206	1062	1720	452	8.287	113	390	84	0.113372	1	0.619586	0	0.024581	0.0244186	C12	Spermatid	RS
Control#25714303	Control	592	2830	4901	1479	11.584	468	1627	281	0.165987	1	0.731802	0	0.0636872	0.0286676	C11	Meiotic spermatocyte	D
Control#25716513	Control	242	2080	2885	563	10.561	256	987	138	0.171057	1	0.387019	0	0.0435754	0.0239168	C12	Meiotic spermatocyte	L/Z/eP
Control#25717157	Control	224	1697	2365	444	9.604	97	469	125	0.0991543	1	0.393636	0	0.0614525	0.0264271	C5	Spermatid	RS
Control#25717549	Control	251	1942	2787	594	8.632	170	605	121	0.10854	1	0.435118	0	0.0536313	0.0217079	C12	Spermatid	RS
Control#25717722	Control	1826	7955	13239	3458	7.812	864	3408	472	0.128711	1	0.664236	0	0.121788	0.0178261	C19	Spermatid	RS
Control#257178	Control	952	3266	5779	1561	8.134	419	1592	292	0.13774	1	0.769443	0	0.0558659	0.0252639	C19	Spermatid	RS
Control#25718178	Control	395	3096	4293	802	12.11	318	1160	223	0.135104	1	0.386628	0	0.0882682	0.0259725	C11	Meiotic spermatocyte	L/Z/eP
Control#25719527	Control	1820	6326	11284	3138	10.338	757	2977	486	0.131912	1	0.78375	0	0.0234637	0.0215349	C19	Spermatid	RS
Control#25721565	Control	111	1179	1559	269	7.072	75	334	76	0.10712	1	0.322307	0	0.0603352	0.0243746	C12	Spermatid	RS
Control#25721661	Control	233	1392	2104	479	14.356	145	597	123	0.141873	1	0.511494	0	0.0424581	0.02923	C12	Spermatid	RS
Control#25721705	Control	394	2468	3720	858	17.822	405	1466	200	0.197043	1	0.507293	0	0.103911	0.0268817	C16	Meiotic spermatocyte	L/Z/eP
Control#25722486	Control	477	3163	4685	1045	8.076	208	851	195	0.0908218	1	0.481189	0	0.0581006	0.0208111	C12	Meiotic spermatocyte	D
Control#25722775	Control	324	3010	3980	646	5.569	135	582	129	0.0731156	1	0.322259	0	0.0469274	0.016206	C12	Sertoli	Sertoli
Control#25723852	Control	161	1355	1885	369	6.234	85	358	83	0.0949602	1	0.391144	0	0.0268156	0.0220159	C12	Spermatid	RS
Control#25724413	Control	308	1942	2962	712	6.416	162	633	132	0.106853	1	0.525232	0	0.0670391	0.0222822	C12	Spermatid	RS
Control#25724553	Control	5279	18756	34162	10127	7.716	2143	8485	1491	0.124188	1	0.82139	0	0.16648	0.0218225	C10	Meiotic spermatocyte	D
Control#25725106	Control	263	1642	2401	496	7.222	124	570	114	0.118701	1	0.462241	0	0.0547486	0.0237401	C12	Sertoli	Sertoli
Control#25725872	Control	467	1885	3248	896	7.444	203	857	135	0.131927	1	0.723077	0	0.0290503	0.020782	C9	Meiotic spermatocyte	D
Control#25726280	Control	185	1137	1696	374	11.287	114	356	69	0.104953	1	0.491645	0	0.0379888	0.020342	C12	Spermatid	RS
Control#25726337	Control	924	7434	10593	2235	11.687	602	2385	529	0.112574	1	0.424939	0	0.0603352	0.0249693	C10	Meiotic spermatocyte	D
Control#25726560	Control	177	1279	1854	398	6.132	96	398	66	0.107335	1	0.44957	0	0.0335196	0.0177994	C12	Spermatid	RS
Control#25727331	Control	187	1539	2135	409	11.287	114	424	102	0.0992974	1	0.387264	0	0.0469274	0.0238876	C12	Meiotic spermatocyte	D
Control#25727515	Control	399	3375	4765	991	13.022	388	1636	245	0.171668	1	0.411852	0	0.0670391	0.0257083	C12	Spermatid	RS
Control#25729717	Control	2769	12395	21150	5986	14.366	2503	8582	1177	0.202884	1	0.706333	0	0.0860335	0.0278251	C11	Meiotic spermatocyte	mP/lP
Control#25731245	Control	4271	17841	30860	8748	10.533	2601	9332	1525	0.151199	1	0.729724	0	0.0670391	0.0247084	C11	Meiotic spermatocyte	mP/lP
Control#25733067	Control	1992	9190	15174	3992	6.646	1017	4081	658	0.134473	1	0.651143	0	0.0357542	0.0216818	C20	Spermatid	RS
Control#25733181	Control	194	1612	2171	365	5.867	80	321	107	0.0739291	1	0.346774	0	0.0581006	0.024643	C13	Sertoli	Sertoli
Control#25733353	Control	1895	5559	10747	3293	5.368	469	2085	550	0.0970038	1	0.933261	0	0.0145251	0.0255885	C18	Spermatid	RS
Control#25734631	Control	52	834	1031	145	6.04	61	193	50	0.0935984	1	0.236211	0	0.0256983	0.0242483	C12	Spermatid	ES
Control#25734852	Control	165	1270	1718	283	5.08	59	262	72	0.0762515	1	0.352756	0	0.115084	0.0209546	C12	Meiotic spermatocyte	L/Z/eP
Control#25735388	Control	876	5552	8159	1731	14.025	942	3522	501	0.215835	1	0.469561	0	0.0681564	0.0307023	C11	Meiotic spermatocyte	mP/lP
Control#25735627	Control	1885	8077	13637	3675	7.381	917	3639	517	0.133424	1	0.688374	0	0.187709	0.0189558	C20	Spermatid	RS
Control#25736021	Control	299	2311	3250	640	15.205	215	914	164	0.140615	1	0.406318	0	0.0446927	0.0252308	C12	Meiotic spermatocyte	D
Control#25736562	Control	134	1006	1508	368	7.446	94	340	71	0.112732	1	0.499006	0	0.024581	0.0235411	C12	Sertoli	Sertoli
Control#25737085	Control	154	1561	2048	333	4.763	89	410	83	0.100098	1	0.31198	0	0.0592179	0.0202637	C12	Spermatid	RS
Control#2573775	Control	1543	11261	16322	3518	23.762	2592	9503	1041	0.29111	1	0.449427	0	0.131844	0.0318895	C15	Differentiating spermatogonia	Diff. SpG
Control#25737883	Control	333	3340	4370	697	4.144	113	507	173	0.0580092	1	0.308383	0	0.0201117	0.0197941	C12	Spermatid	L/Z/eP
Control#25739175	Control	310	2668	3622	644	11.521	192	744	184	0.102706	1	0.357571	0	0.0469274	0.0254003	C12	Undifferentiated spermatogonia	pL
Control#25739524	Control	289	3566	4410	555	12.392	194	809	213	0.0917234	1	0.23668	0	0.0670391	0.0241497	C12	Spermatid	RS
Control#25740567	Control	185	1657	2312	470	14.101	235	803	141	0.173659	1	0.395293	0	0.0726257	0.0304931	C15	Spermatid	RS
Control#25740655	Control	1889	14519	21329	4921	17.313	2483	9559	1038	0.224085	1	0.469041	0	0.0569832	0.0243331	C16	Meiotic spermatocyte	eL/L/Z
Control#25740961	Control	366	2420	3449	663	8.24	129	510	136	0.0739345	1	0.425207	0	0.052514	0.0197159	C13	Spermatid	RS
Control#25741660	Control	343	3186	4198	669	9.66	200	783	193	0.0932587	1	0.31764	0	0.0681564	0.0229871	C12	Meiotic spermatocyte	D
Control#25742248	Control	370	2502	3651	779	7.613	173	738	156	0.101068	1	0.459233	0	0.0547486	0.021364	C12	Spermatid	RS
Control#25742812	Control	276	2318	3275	681	12.944	268	1122	142	0.171298	1	0.412856	0	0.049162	0.0216794	C12	Meiotic spermatocyte	D
Control#25742898	Control	1873	13893	20040	4274	15.697	2497	8523	1097	0.21265	1	0.442453	0	0.0715084	0.0273703	C11	Meiotic spermatocyte	mP/lP
Control#25744325	Control	149	1486	2035	400	7.853	115	455	102	0.111794	1	0.369448	0	0.0379888	0.0250614	C12	Meiotic spermatocyte	D
Control#25744611	Control	365	4477	5709	867	28.522	821	2855	251	0.250044	1	0.275184	0	0.0648045	0.0219828	C3	Peritubular / stromal	RS
Control#25744951	Control	694	3193	5386	1499	12.665	582	2240	323	0.207947	1	0.686815	0	0.100559	0.0299851	C11	Meiotic spermatocyte	D
Control#25746331	Control	2672	9478	17396	5246	12.092	1838	6285	870	0.180645	1	0.835408	0	0.117318	0.0250057	C10	Meiotic spermatocyte	D
Control#25746559	Control	243	1900	2662	519	9.262	145	621	130	0.116642	1	0.401053	0	0.0402235	0.0244177	C12	Spermatid	L/Z/eP
Control#25746673	Control	209	1721	2353	423	6.997	106	428	78	0.0909477	1	0.367228	0	0.0379888	0.0165746	C12	Sertoli	Sertoli
Control#25747793	Control	295	1710	2582	577	12.99	164	695	129	0.134586	1	0.509942	0	0.0312849	0.0249806	C12	Sertoli	Sertoli
Control#25749299	Control	695	3035	5067	1337	9.657	395	1482	260	0.14624	1	0.669522	0	0.112849	0.0256562	C11	Meiotic spermatocyte	D
Control#25749676	Control	1591	9646	14465	3228	16.854	2315	7926	880	0.273972	1	0.499585	0	0.0480447	0.0304183	C11	Meiotic spermatocyte	mP/lP
Control#25751892	Control	385	2454	3673	834	10.077	229	934	150	0.127144	1	0.49674	0	0.0681564	0.0204193	C12	Spermatid	RS
Control#25752720	Control	213	1927	2567	427	5.472	105	442	125	0.0860927	1	0.332122	0	0.0268156	0.0243475	C12	Spermatid	RS
Control#25753554	Control	140	1294	1804	370	10.467	111	437	85	0.12112	1	0.394127	0	0.0413408	0.0235588	C12	Spermatid	RS
Control#25753777	Control	81	879	1198	238	8.119	82	278	62	0.116027	1	0.362912	0	0.0324022	0.0258765	C13	Spermatid	D
Control#25754948	Control	4081	23171	33869	6617	4.086	782	3871	1348	0.0571467	1	0.461698	0	0.189944	0.0199002	C18	Spermatid	ES
Control#25755030	Control	3718	12793	23707	7196	8.213	1825	6456	1227	0.136162	1	0.853123	0	0.0972067	0.0258784	C9	Meiotic spermatocyte	D
Control#25755197	Control	232	1839	2596	525	18.231	267	830	133	0.159861	1	0.411637	0	0.0659218	0.0256163	C12	Meiotic spermatocyte	L/Z/eP
Control#25755628	Control	140	957	1340	243	9.406	95	361	54	0.134701	1	0.400209	0	0.0379888	0.0201493	C12	Meiotic spermatocyte	D
Control#25755656	Control	271	2355	3124	498	6.113	71	375	112	0.0600192	1	0.326539	0	0.0905028	0.0179257	C12	Meiotic spermatocyte	D
Control#25755796	Control	139	1343	1808	326	6.674	91	382	66	0.105642	1	0.34624	0	0.00782123	0.0182522	C12	Spermatid	RS
Control#25756069	Control	214	1508	2198	476	13.069	132	467	105	0.106233	1	0.45756	0	0.024581	0.0238854	C13	Spermatid	RS
Control#25756479	Control	164	2069	2638	405	13.179	193	631	117	0.119598	1	0.275012	0	0.0592179	0.0221759	C12	Spermatid	RS
Control#25756615	Control	319	2690	3733	724	7.435	199	834	135	0.111706	1	0.387732	0	0.0726257	0.018082	C10	Spermatid	D
Control#25758448	Control	332	2634	3732	766	9.057	279	1112	187	0.148982	1	0.416856	0	0.0837989	0.0250536	C12	Meiotic spermatocyte	L/Z/eP
Control#25759638	Control	490	2488	3859	881	9.649	268	958	192	0.124125	1	0.551045	0	0.0458101	0.0248769	C12	Meiotic spermatocyte	D
Control#25760023	Control	116	1089	1441	236	8.007	93	370	84	0.128383	1	0.323232	0	0.0391061	0.0291464	C12	Spermatid	RS
Control#25760089	Control	304	2505	3366	557	5.581	93	440	166	0.0653595	1	0.343713	0	0.0379888	0.0246583	C12	Spermatid	RS
Control#25760943	Control	420	2852	4235	963	11.937	428	1528	229	0.180401	1	0.484923	0	0.0938547	0.0270366	C12	Meiotic spermatocyte	RS
Control#25761499	Control	209	2608	3225	408	9.524	101	412	170	0.063876	1	0.23658	0	0.0603352	0.0263566	C12	Spermatid	RS
Control#25761819	Control	1179	5978	9696	2539	6.88	615	2411	380	0.12433	1	0.621947	0	0.0134078	0.0195957	C21	Spermatid	RS
Control#25761845	Control	1355	8467	12449	2627	16.807	1706	6822	870	0.273998	1	0.470296	0	0.0592179	0.0349426	C1	Differentiating spermatogonia	Diff. SpG
Control#25762105	Control	380	2240	3369	749	9.498	283	1068	158	0.158504	1	0.504018	0	0.0569832	0.0234491	C12	Meiotic spermatocyte	D
Control#25762114	Control	534	3856	5539	1149	10.344	397	1658	288	0.149666	1	0.436463	0	0.0715084	0.0259975	C10	Spermatid	L/Z/eP
Control#25763026	Control	255	1878	2699	566	11.37	178	761	126	0.140978	1	0.437167	0	0.0368715	0.023342	C12	Spermatid	L/Z/eP
Control#25763537	Control	3529	21081	32439	7829	10.45	2322	10427	1365	0.160717	1	0.538779	0	0.12067	0.0210395	C1	Undifferentiated spermatogonia	Undiff. SpG
Control#25763937	Control	1553	9682	13678	2443	5.511	359	1625	559	0.059402	1	0.412725	0	0.105028	0.0204343	C12	Sertoli	Sertoli
Control#25764198	Control	512	4639	6308	1157	5.821	291	1202	274	0.0952758	1	0.359776	0	0.0458101	0.0217185	C10	Spermatid	RS
Control#25766275	Control	251	4431	5449	767	10.268	280	1119	245	0.102679	1	0.229745	0	0.0368715	0.0224812	C12	Spermatid	RS
Control#25766425	Control	243	1930	2758	585	16.773	288	1071	163	0.194162	1	0.429016	0	0.0592179	0.0295504	C11	Meiotic spermatocyte	L/Z/eP
Control#2576679	Control	3649	10791	20456	6016	5.697	820	3677	829	0.0898758	1	0.895654	0	0.0134078	0.020263	C18	Spermatid	RS
Control#25766815	Control	838	4969	7549	1742	8.575	459	1697	357	0.112399	1	0.519219	0	0.077095	0.0236455	C10	Spermatid	RS
Control#25766838	Control	2118	21175	28837	5544	8.984	2019	8048	1139	0.139543	1	0.361842	0	0.135196	0.0197489	C12	Meiotic spermatocyte	D
Control#25767805	Control	244	1415	2139	480	7.525	76	364	75	0.0850865	1	0.511661	0	0.0201117	0.0175316	C12	Spermatid	RS
Control#25769096	Control	262	2964	3773	547	5.839	115	516	150	0.0683806	1	0.272942	0	0.0469274	0.0198781	C12	Spermatid	RS
Control#25769669	Control	351	1268	2256	637	4.543	117	547	65	0.121232	1	0.77918	0	0.027933	0.014406	C18	Spermatid	RS
Control#25771191	Control	111	1118	1472	243	4.643	68	280	64	0.0951087	1	0.316637	0	0.0256983	0.0217391	C12	Spermatid	RS
Control#25771859	Control	195	1657	2305	453	10.113	143	579	128	0.125597	1	0.391068	0	0.0603352	0.0277657	C12	Meiotic spermatocyte	D
Control#25774215	Control	518	7144	8628	966	4.233	171	959	370	0.0555749	1	0.207727	0	0.0379888	0.0214418	C12	Meiotic spermatocyte	D
Control#2577469	Control	1323	9040	13514	3151	17.946	2030	7001	800	0.259028	1	0.494912	0	0.0726257	0.0295989	C11	Meiotic spermatocyte	mP/lP
Control#2577509	Control	1068	9359	12591	2164	17.53	1443	5000	589	0.198555	1	0.345336	0	0.100559	0.0233897	C6	Macrophage / myeloid	Leydig
Control#25776362	Control	221	1519	2221	481	12.484	145	544	119	0.122467	1	0.462146	0	0.0782123	0.0267897	C12	Meiotic spermatocyte	D
Control#25776416	Control	1130	11949	15765	2686	15.632	1792	6582	856	0.208754	1	0.319357	0	0.0882682	0.0271487	C12	Differentiating spermatogonia	Diff. SpG
Control#25776478	Control	857	9538	12331	1936	20.291	1619	5502	746	0.223096	1	0.292829	0	0.0837989	0.030249	C11	Meiotic spermatocyte	mP/lP
Control#25776624	Control	1077	9534	13418	2807	23.644	1803	6641	832	0.247466	1	0.407384	0	0.0648045	0.0310031	C16	Meiotic spermatocyte	eL/L/Z
Control#25776752	Control	2371	28341	34507	3795	5.214	969	4292	1219	0.0621903	1	0.217565	0	0.0882682	0.0176631	C21	Spermatid	RS
Control#25777453	Control	202	1460	2072	410	8.368	131	530	101	0.127896	1	0.419178	0	0.073743	0.0243726	C12	Spermatid	RS
Control#25777773	Control	177	1521	2064	366	6.904	129	464	96	0.112403	1	0.357002	0	0.0592179	0.0232558	C12	Spermatid	RS
Control#25778152	Control	807	16659	19649	2183	6.295	550	2486	1061	0.0632602	1	0.179483	0	0.0625698	0.0269988	C16	Spermatid	RS
Control#25778854	Control	155	1102	1555	298	6.601	100	398	70	0.127974	1	0.411071	0	0.049162	0.022508	C12	Sertoli	RS
Control#25780726	Control	1285	10360	14582	2937	17.118	1435	5233	728	0.179434	1	0.407529	0	0.0849162	0.0249623	C11	Meiotic spermatocyte	mP/lP
Control#25782842	Control	200	1529	2169	440	5.366	84	363	90	0.0836791	1	0.418574	0	0.0536313	0.0207469	C12	Spermatid	RS
Control#25783913	Control	179	1692	2289	418	8.746	106	419	114	0.0915247	1	0.352837	0	0.0301676	0.0249017	C12	Spermatid	RS
Control#2578488	Control	5633	25931	43243	11679	11.89	3957	13611	2412	0.157378	1	0.667618	0	0.0458101	0.0278889	C11	Meiotic spermatocyte	mP/lP
Control#25785018	Control	4634	17995	33003	10374	7.659	2425	9096	1558	0.137806	1	0.834009	0	0.0402235	0.0236039	C9	Meiotic spermatocyte	D
Control#25785537	Control	438	3093	4529	998	9.826	263	1096	186	0.120998	1	0.464274	0	0.0849162	0.0205343	C12	Spermatid	RS
Control#25786508	Control	117	1250	1626	259	6.238	63	308	62	0.0947109	1	0.3008	0	0.0100559	0.0190652	C12	Spermatid	RS
Control#25788201	Control	1337	8226	12584	3021	11.985	1156	4059	767	0.161276	1	0.529784	0	0.0849162	0.0304752	C11	Meiotic spermatocyte	L/Z/eP
Control#25788585	Control	174	1770	2349	405	8.812	89	358	91	0.0762026	1	0.327119	0	0.052514	0.0193699	C12	Spermatid	RS
Control#25790689	Control	463	3678	5249	1108	11.54	507	1893	291	0.18032	1	0.427134	0	0.0960894	0.0277196	C12	Spermatid	L/Z/eP
Control#25790811	Control	205	1559	2325	561	16.266	230	871	118	0.187312	1	0.491341	0	0.0368715	0.0253763	C12	Spermatid	D
Control#25790904	Control	2264	8714	14573	3595	7.483	854	3313	540	0.113669	1	0.672366	0	0.102793	0.0185274	C19	Spermatid	RS
Control#25791183	Control	175	1918	2484	391	9.175	139	562	127	0.113124	1	0.295099	0	0.0614525	0.0255636	C12	Spermatid	RS
Control#25791470	Control	1681	6410	11170	3079	7.719	842	3183	448	0.14248	1	0.74259	0	0.0234637	0.0200537	C20	Spermatid	ES
Control#25791522	Control	183	1229	1814	402	9.901	100	427	76	0.117696	1	0.475997	0	0.0290503	0.0209482	C12	Spermatid	RS
Control#25792397	Control	404	2439	3651	808	14.828	322	1260	192	0.172555	1	0.496925	0	0.0759777	0.0262942	C14	Spermatid	pL
Control#25792867	Control	88	1314	1667	265	5.858	71	294	79	0.0881824	1	0.268645	0	0.0446927	0.0236953	C10	Spermatid	RS
Control#25793791	Control	229	2312	3126	585	9.212	214	818	144	0.130838	1	0.352076	0	0.0659218	0.0230326	C11	Undifferentiated spermatogonia	pL
Control#25794565	Control	1931	6442	11554	3181	8.039	678	2612	484	0.113034	1	0.793542	0	0.0614525	0.0209451	C21	Spermatid	RS
Control#25795258	Control	255	2385	3253	613	8.38	237	1080	152	0.166001	1	0.363941	0	0.0759777	0.023363	C12	Spermatid	RS
Control#25796426	Control	2081	13203	19833	4549	17.724	2891	10345	1314	0.260803	1	0.502159	0	0.0871508	0.0331266	C12	Differentiating spermatogonia	Diff. SpG
Control#25797668	Control	175	1348	1843	320	8.298	88	317	96	0.0860011	1	0.367211	0	0.00446927	0.0260445	C12	Spermatid	RS
Control#25797730	Control	2869	10682	18987	5436	7.422	1398	5503	812	0.144915	1	0.777476	0	0.0156425	0.0213831	C19	Spermatid	RS
Control#25798032	Control	279	2056	2883	548	18.119	183	723	158	0.12539	1	0.402237	0	0.0703911	0.027402	C12	Meiotic spermatocyte	RS
Control#25798314	Control	163	1300	1812	349	10.792	109	484	86	0.133554	1	0.393846	0	0.0435754	0.0237307	C12	Spermatid	RS
Control#25800609	Control	979	5288	8303	2036	20.293	1404	4722	480	0.284355	1	0.570159	0	0.098324	0.0289052	C11	Meiotic spermatocyte	mP/lP
Control#25800635	Control	1926	6817	12134	3391	6.845	719	2870	470	0.118263	1	0.779962	0	0.00670391	0.0193671	C21	Spermatid	RS
Control#25801106	Control	140	1436	1924	348	9.406	95	373	97	0.0969335	1	0.339833	0	0.305028	0.0252079	C12	Spermatid	RS
Control#25801664	Control	204	2441	3161	516	13.383	196	807	162	0.127649	1	0.294961	0	0.0480447	0.0256248	C12	Spermatid	RS
Control#25802200	Control	101	960	1294	233	6.139	62	227	36	0.0877125	1	0.347917	0	0.0301676	0.0139104	C12	Spermatid	RS
Control#25802222	Control	156	1297	1807	354	6.621	107	433	83	0.119812	1	0.393215	0	0.0301676	0.0229662	C12	Meiotic spermatocyte	D
Control#25802484	Control	1281	25239	29105	2585	8.305	1363	5780	1441	0.0992957	1	0.153176	0	0.0670391	0.0247552	C1	Undifferentiated spermatogonia	pL
Control#25802991	Control	222	2213	2996	561	9.351	170	686	131	0.114486	1	0.353818	0	0.027933	0.0218625	C12	Spermatid	RS
Control#25803373	Control	2982	9210	17466	5274	6.586	928	3706	750	0.106092	1	0.896417	0	0.027933	0.0214703	C21	Spermatid	RS
Control#25803670	Control	1423	4306	8185	2456	7.591	621	2400	403	0.14661	1	0.900836	0	0.0312849	0.0246182	C19	Spermatid	D
Control#25803693	Control	315	2353	3315	647	7.591	138	606	111	0.0914027	1	0.40884	0	0.0692737	0.0167421	C12	Spermatid	RS
Control#25803793	Control	2371	12101	18763	4291	8.399	1336	5232	843	0.139423	1	0.550533	0	0.101676	0.0224644	C20	Spermatid	RS
Control#25807157	Control	3345	18396	28367	6626	18.666	4223	14323	1518	0.252459	1	0.54202	0	0.0692737	0.0267564	C11	Meiotic spermatocyte	mP/lP
Control#25807429	Control	959	5881	8922	2082	16.026	955	3447	520	0.193174	1	0.517089	0	0.0759777	0.0291414	C12	Meiotic spermatocyte	L/Z/eP
Control#25808851	Control	3262	13864	23181	6055	7.915	1487	5591	1042	0.120594	1	0.672028	0	0.129609	0.0224753	C19	Spermatid	RS
Control#25810259	Control	3887	12836	23441	6718	6.185	1090	4820	999	0.102811	1	0.826192	0	0.0759777	0.0213088	C18	Spermatid	RS
Control#25811266	Control	3574	21475	32545	7496	17.693	4110	14225	1828	0.218544	1	0.515483	0	0.0927374	0.0280842	C11	Meiotic spermatocyte	mP/lP
Control#25814649	Control	1130	7922	11160	2108	4.799	395	1683	422	0.0754032	1	0.408735	0	0.109497	0.0189068	C10	Spermatid	D
Control#25815894	Control	6128	22769	40434	11537	10.015	3065	11601	1929	0.143456	1	0.775836	0	0.118436	0.0238537	C10	Meiotic spermatocyte	D
Control#25816769	Control	157	1912	2600	531	8.243	179	670	105	0.128846	1	0.359833	0	0.0189944	0.0201923	C21	Spermatid	RS
Control#2581879	Control	2863	33830	41520	4827	5.98	1368	6008	1459	0.0723507	1	0.227313	0	0.153073	0.0175698	C20	Spermatid	RS
Control#25819886	Control	2729	27786	37290	6775	15.853	4011	15270	1934	0.204747	1	0.342043	0	0.132961	0.0259319	C16	Differentiating spermatogonia	Diff. SpG
Control#25820085	Control	3313	11621	20472	5538	4.552	839	4043	837	0.0987446	1	0.761638	0	0.024581	0.0204426	C18	Spermatid	RS
Control#25823838	Control	4060	19401	30851	7390	8.853	2137	8401	1443	0.136154	1	0.590176	0	0.187709	0.0233866	C19	Spermatid	RS
Control#25824766	Control	3111	16452	25126	5563	8.924	1361	5530	1025	0.110045	1	0.527231	0	0.0860335	0.0203972	C10	Meiotic spermatocyte	D
Control#25825375	Control	8176	31938	54838	14724	6.694	3509	13291	2609	0.121184	1	0.717014	0	0.0837989	0.0237882	C9	Meiotic spermatocyte	D
Control#25826341	Control	4301	21193	32750	7256	7.588	1709	6516	1318	0.0994809	1	0.545322	0	0.165363	0.0201221	C20	Spermatid	RS
Control#25826447	Control	1115	9119	12476	2242	7.493	719	2826	613	0.113257	1	0.368132	0	0.0569832	0.0245672	C12	Meiotic spermatocyte	L/Z/eP
Control#25827195	Control	1216	6631	10261	2414	9.043	685	2611	476	0.127229	1	0.547429	0	0.0513966	0.0231946	C10	Sertoli	Sertoli
Control#25830608	Control	1999	10628	16834	4207	8.445	1079	4016	673	0.119282	1	0.583929	0	0.024581	0.0199893	C19	Spermatid	RS
Control#25831641	Control	1687	12402	17601	3512	19.445	2779	10022	1139	0.2847	1	0.419207	0	0.101676	0.0323561	C15	Differentiating spermatogonia	Diff. SpG
Control#25833560	Control	780	4156	6450	1514	9.74	423	1658	329	0.128527	1	0.551973	0	0.0960894	0.0255039	C12	Meiotic spermatocyte	D
Control#25834494	Control	2008	14078	20065	3979	12.931	2155	7959	1085	0.19833	1	0.425273	0	0.0882682	0.0270371	C11	Meiotic spermatocyte	mP/lP
Control#25836964	Control	842	4392	6777	1543	8.081	404	1648	348	0.121588	1	0.543033	0	0.0581006	0.0256751	C10	Meiotic spermatocyte	D
Control#25839190	Control	986	5026	7916	1904	15.778	741	2585	400	0.163277	1	0.57501	0	0.113966	0.0252653	C11	Meiotic spermatocyte	L/Z/eP
Control#25839317	Control	2460	11150	18665	5055	6.285	1041	4254	718	0.113957	1	0.673991	0	0.0558659	0.0192339	C19	Spermatid	RS
Control#2583980	Control	460	2917	4404	1027	6.752	283	1189	164	0.134991	1	0.50977	0	0.0927374	0.0186194	C12	Differentiating spermatogonia	Diff. SpG
Control#2584022	Control	2403	6966	12890	3521	6.802	742	2888	515	0.112025	1	0.850416	0	0.0189944	0.0199767	C21	Spermatid	RS
Control#25841725	Control	638	5004	7073	1431	6.656	242	1094	251	0.0773363	1	0.413469	0	0.0726257	0.0177435	C12	Spermatid	RS
Control#25843321	Control	695	4361	6235	1179	14.7	438	1711	294	0.137209	1	0.429718	0	0.0703911	0.0235766	C11	Spermatid	RS
Control#25846841	Control	5114	39821	52144	7209	6.582	1569	6453	1804	0.0618767	1	0.30946	0	0.0446927	0.0172983	C20	Spermatid	RS
Control#25847998	Control	7219	26327	48697	15151	11.53	4996	17261	2589	0.177229	1	0.849698	0	0.0592179	0.0265827	C9	Meiotic spermatocyte	mP/lP
Control#25852358	Control	683	3976	6078	1419	6.424	279	1210	238	0.0995393	1	0.528672	0	0.0513966	0.0195788	C12	Spermatid	RS
Control#2585289	Control	1247	6112	9562	2203	8.459	534	2130	415	0.111378	1	0.564463	0	0.0949721	0.0217005	C10	Spermatid	RS
Control#25857417	Control	3476	12370	22008	6162	6.909	1420	5275	987	0.119843	1	0.779143	0	0.00782123	0.0224237	C20	Spermatid	RS
Control#25860425	Control	735	4856	7233	1642	9.937	557	2460	343	0.170054	1	0.489498	0	0.0905028	0.0237108	C1	Undifferentiated spermatogonia	pL
Control#25863350	Control	253	2185	2990	552	6.256	139	614	111	0.102676	1	0.368421	0	0.024581	0.0185619	C12	Meiotic spermatocyte	D
Control#25864093	Control	4069	15404	27031	7558	7.602	2027	7726	998	0.14291	1	0.754804	0	0.0256983	0.0184603	C19	Spermatid	RS
Control#25867372	Control	2952	11454	19483	5077	6.023	660	3040	807	0.0780167	1	0.700978	0	0.0413408	0.0207104	C12	Spermatid	ES
Control#25869544	Control	1193	5835	9474	2446	11.908	902	3369	504	0.177802	1	0.62365	0	0.0636872	0.0265991	C11	Meiotic spermatocyte	L/Z/eP
Control#25870176	Control	7584	25114	45365	12667	5.472	2009	8581	1635	0.0945773	1	0.806363	0	0.0234637	0.0180205	C21	Spermatid	ES
Control#25871294	Control	1236	9944	14117	2937	24.135	2267	8132	772	0.288022	1	0.41965	0	0.0558659	0.0273429	C15	Undifferentiated spermatogonia	pL
Control#2587224	Control	4276	27192	39695	8227	5.587	1642	7245	1579	0.0912583	1	0.459804	0	0.0815642	0.0198892	C18	Spermatid	RS
Control#25873537	Control	399	2740	3970	831	11.697	254	993	188	0.125063	1	0.448905	0	0.0391061	0.0236776	C12	Meiotic spermatocyte	L/Z/eP
Control#25873747	Control	973	5292	8219	1954	7.551	469	2016	345	0.122643	1	0.553099	0	0.0312849	0.020988	C10	Spermatid	RS
Control#25873872	Control	4889	34889	51880	12102	12.854	4706	18618	2483	0.179433	1	0.487002	0	0.0793296	0.0239302	C12	Differentiating spermatogonia	Diff. SpG
Control#25874554	Control	2637	12069	19407	4701	8.353	1236	4970	771	0.128047	1	0.608004	0	0.0581006	0.019864	C19	Spermatid	RS
Control#2587514	Control	3697	20507	31072	6868	8.383	1850	7225	1383	0.116262	1	0.51519	0	0.0972067	0.0222548	C12	Meiotic spermatocyte	L/Z/eP
Control#2587774	Control	4710	15743	28088	7635	4.14	736	3815	1112	0.0679116	1	0.784158	0	0.0234637	0.0197949	C18	Spermatid	ES
Control#25880328	Control	730	10127	12482	1625	8.956	597	2604	622	0.10431	1	0.232547	0	0.0603352	0.0249159	C12	Spermatid	RS
Control#25880609	Control	3267	9787	18842	5788	7.626	1344	5221	745	0.138547	1	0.925207	0	0.0290503	0.0197697	C19	Spermatid	RS
Control#25880636	Control	558	3718	5528	1252	10.154	441	1868	267	0.168958	1	0.486821	0	0.0513966	0.0241498	C12	Meiotic spermatocyte	D
Control#25881548	Control	2398	50118	58308	5792	4.678	1264	5766	2143	0.0494443	1	0.163414	0	0.077095	0.0183766	C21	Spermatid	RS
Control#25883745	Control	1642	9770	14950	3538	17.214	1643	6099	1028	0.20398	1	0.530194	0	0.077095	0.0343813	C11	Meiotic spermatocyte	eL/L/Z
Control#2588654	Control	1496	6771	11203	2936	10.921	921	3573	551	0.159466	1	0.654556	0	0.073743	0.0245916	C11	Meiotic spermatocyte	L/Z/eP
Control#25889588	Control	3114	11643	20395	5638	9.227	1505	5490	1010	0.134592	1	0.751696	0	0.119553	0.024761	C20	Spermatid	RS
Control#25891740	Control	376	2616	3767	775	9.505	216	818	177	0.108574	1	0.439985	0	0.049162	0.0234935	C10	Spermatid	ES
Control#25894171	Control	8035	60176	83354	15143	8.645	3628	14411	3156	0.0864446	1	0.38517	0	0.0726257	0.0189313	C12	Differentiating spermatogonia	Diff. SpG
Control#25897901	Control	1484	12127	17420	3809	18.795	2259	8219	903	0.235907	1	0.436464	0	0.0290503	0.0259185	C16	Meiotic spermatocyte	eL/L/Z
Control#25899569	Control	2835	10507	18099	4757	8.029	1184	4536	772	0.125311	1	0.722566	0	0.0201117	0.0213271	C20	Spermatid	RS
Control#25899849	Control	554	4025	5756	1177	5.941	249	1131	257	0.0982453	1	0.430062	0	0.0357542	0.0223245	C12	Meiotic spermatocyte	mP/lP
Control#25902098	Control	6541	24648	44969	13780	9.953	3619	13164	2460	0.146367	1	0.824448	0	0.0815642	0.0273522	C9	Meiotic spermatocyte	mP/lP
Control#25903856	Control	1731	8709	13989	3549	10.443	1176	4434	733	0.158482	1	0.606269	0	0.0793296	0.0261992	C11	Meiotic spermatocyte	L/Z/eP
Control#25905009	Control	288	2317	3277	672	13.821	342	1242	185	0.189503	1	0.414329	0	0.077095	0.028227	C11	Meiotic spermatocyte	L/Z/eP
Control#25905987	Control	3269	13983	23145	5893	14.768	2476	8924	1195	0.192785	1	0.655224	0	0.0927374	0.0258155	C12	Spermatid	RS
Control#25908418	Control	4519	19289	31667	7859	7.646	1695	6889	1211	0.108773	1	0.641713	0	0.164246	0.0191209	C20	Spermatid	RS
Control#25910434	Control	715	4627	6824	1482	10.24	393	1555	365	0.113936	1	0.474822	0	0.0882682	0.0267438	C12	Sertoli	Sertoli
Control#25911662	Control	582	2803	4587	1202	10.984	355	1283	190	0.139852	1	0.636461	0	0.0692737	0.0207107	C10	Meiotic spermatocyte	L/Z/eP
Control#25913714	Control	1494	11196	16182	3492	21.608	2477	9054	963	0.279755	1	0.445338	0	0.12067	0.0297553	C15	Differentiating spermatogonia	Diff. SpG
Control#259147	Control	93	862	1195	240	9.109	92	334	60	0.139749	1	0.386311	0	0.0111732	0.0251046	C12	Spermatid	RS
Control#25914894	Control	2395	8016	14442	4031	7.611	1057	4089	605	0.141566	1	0.801647	0	0.0223464	0.0209459	C10	Spermatid	RS
Control#25916142	Control	563	4349	6141	1229	7.063	321	1318	278	0.107312	1	0.412049	0	0.0614525	0.0226348	C12	Spermatid	Sertoli
Control#25917841	Control	1871	19389	26759	5499	21.186	4194	15207	1474	0.284147	1	0.380112	0	0.0782123	0.0275421	C15	Differentiating spermatogonia	Diff. SpG
Control#25920302	Control	3797	30699	42054	7558	14.061	3600	13570	2016	0.16134	1	0.369882	0	0.0759777	0.0239692	C11	Meiotic spermatocyte	mP/lP
Control#25920913	Control	851	4635	7287	1801	11.173	615	2213	410	0.151846	1	0.572168	0	0.0368715	0.0281323	C11	Meiotic spermatocyte	D
Control#25923686	Control	2560	14838	23424	6026	15.485	2776	11158	1228	0.238175	1	0.578649	0	0.0994413	0.0262124	C16	Meiotic spermatocyte	eL/L/Z
Control#25923874	Control	1045	5268	8397	2084	8.416	442	1769	380	0.105335	1	0.593964	0	0.117318	0.0226271	C10	Spermatid	RS
Control#25924149	Control	812	4183	6501	1506	7.904	459	1815	303	0.139594	1	0.554148	0	0.0357542	0.0233041	C12	Meiotic spermatocyte	D
Control#25924304	Control	8540	25258	47923	14125	5.885	2434	10701	2039	0.111648	1	0.897339	0	0.103911	0.0212737	C21	Spermatid	RS
Control#25926947	Control	3045	11915	20907	5947	5.424	1049	4380	935	0.10475	1	0.754679	0	0.0268156	0.0223609	C18	Spermatid	RS
Control#25928974	Control	4290	25512	38789	8987	15.936	4748	17363	2147	0.223813	1	0.520422	0	0.0748603	0.0276754	C16	Meiotic spermatocyte	eL/L/Z
Control#259298	Control	641	2534	4401	1226	9.174	366	1357	191	0.15417	1	0.73678	0	0.0223464	0.0216996	C19	Spermatid	RS
Control#25930035	Control	139	659	1078	280	4.554	46	187	54	0.0867347	1	0.635812	0	0.0379888	0.0250464	C12	Undifferentiated spermatogonia	Undiff. SpG
Control#25930863	Control	7831	28817	51444	14796	10.236	5009	18269	2732	0.177562	1	0.785196	0	0.0692737	0.0265531	C9	Meiotic spermatocyte	D
Control#25937157	Control	1328	11848	15653	2477	10.708	849	3144	591	0.100428	1	0.321151	0	0.0670391	0.0188782	C11	Meiotic spermatocyte	L/Z/eP
Control#25937589	Control	1351	9984	13863	2528	13.224	1182	4272	691	0.154079	1	0.388522	0	0.0648045	0.0249225	C12	Undifferentiated spermatogonia	pL
Control#2593807	Control	363	2553	3606	690	9.366	175	685	152	0.0949806	1	0.412456	0	0.0156425	0.021076	C12	Spermatid	RS
Control#2593815	Control	1077	5692	8792	2023	12.055	761	2722	475	0.1548	1	0.544624	0	0.052514	0.0270132	C10	Meiotic spermatocyte	L/Z/eP
Control#25939042	Control	8266	33246	54791	13279	12.161	5355	19399	2504	0.177027	1	0.648048	0	0.0972067	0.0228505	C10	Meiotic spermatocyte	L/Z/eP
Control#25939993	Control	4466	26343	40549	9740	14.71	4992	17788	2100	0.21934	1	0.53927	0	0.112849	0.0258946	C12	Meiotic spermatocyte	mP/lP
Control#25942390	Control	945	5763	8776	2068	8.716	581	2170	426	0.123633	1	0.522818	0	0.158659	0.0242707	C11	Spermatid	RS
Control#25942889	Control	582	3312	5109	1215	12.664	550	1945	236	0.19035	1	0.542572	0	0.073743	0.0230965	C11	Meiotic spermatocyte	L/Z/eP
Control#25943320	Control	2344	9491	15978	4143	9.524	1188	4401	735	0.137721	1	0.68349	0	0.052514	0.0230004	C20	Spermatid	RS
Control#25943382	Control	839	7634	10473	2000	17.116	994	3578	501	0.17082	1	0.371889	0	0.077095	0.0239186	C11	Meiotic spermatocyte	L/Z/eP
Control#25944717	Control	2800	12402	20314	5112	7.934	1226	4728	771	0.116373	1	0.637962	0	0.0759777	0.0189771	C21	Spermatid	RS
Control#25946397	Control	3749	18987	29742	7006	6.987	1489	6141	1233	0.103238	1	0.56644	0	0.151955	0.0207283	C20	Spermatid	RS
Control#25949536	Control	9533	27389	52487	15565	6.874	2829	11357	2193	0.108189	1	0.916353	0	0.0435754	0.0208909	C9	Meiotic spermatocyte	D
Control#25951536	Control	6857	26127	46852	13868	9.641	3627	13299	2193	0.141926	1	0.793241	0	0.0882682	0.0234035	C10	Meiotic spermatocyte	D
Control#25952080	Control	1166	6422	9431	1843	12.574	508	1921	440	0.101845	1	0.468546	0	0.0815642	0.0233273	C15	Meiotic spermatocyte	L/Z/eP
Control#25952529	Control	906	5384	8157	1867	12.422	941	3139	492	0.192411	1	0.515045	0	0.101676	0.0301581	C11	Meiotic spermatocyte	D
Control#25953368	Control	158	901	1364	305	5.149	52	164	47	0.0601173	1	0.513873	0	0.0324022	0.0172287	C12	Spermatid	RS
Control#25953435	Control	169	1057	1553	327	11.386	115	432	95	0.139086	1	0.469253	0	0.0424581	0.030586	C12	Spermatid	RS
Control#25954311	Control	319	2625	3520	576	5.358	92	415	181	0.0589489	1	0.340952	0	0.0446927	0.0257102	C13	Spermatid	ES
Control#25955890	Control	245	2611	3410	554	6.752	208	739	193	0.108358	1	0.306013	0	0.0715084	0.0282991	C12	Spermatid	L/Z/eP
Control#25956691	Control	143	1093	1504	268	4.95	50	208	55	0.0691489	1	0.376029	0	0.00446927	0.0182846	C12	Spermatid	RS
Control#25956787	Control	265	2025	2907	617	13.608	268	896	178	0.154111	1	0.435556	0	0.0603352	0.0306158	C12	Spermatid	RS
Control#25957041	Control	92	1093	1400	215	10.396	105	379	69	0.135357	1	0.280878	0	0.0603352	0.0246429	C12	Spermatid	D
Control#25957148	Control	548	2077	3687	1062	4.994	116	547	206	0.0741795	1	0.775156	0	0.024581	0.027936	C18	Spermatid	ES
Control#25957188	Control	460	1992	3261	809	8.191	182	650	138	0.0996627	1	0.637048	0	0.0536313	0.0211592	C10	Meiotic spermatocyte	RS
Control#25959659	Control	605	5034	6726	1087	4.308	161	819	262	0.0608831	1	0.336114	0	0.0502793	0.0194767	C12	Spermatid	RS
Control#25960871	Control	110	979	1330	241	4.653	47	205	72	0.0770677	1	0.358529	0	0.0357542	0.0270677	C10	Spermatid	RS
Control#25961717	Control	1575	17479	21993	2939	6.86	873	3569	887	0.0811395	1	0.258253	0	0.0871508	0.0201655	C20	Spermatid	RS
Control#25963547	Control	453	3513	4853	887	5.027	198	857	184	0.0882959	1	0.38144	0	0.0625698	0.0189573	C12	Meiotic spermatocyte	L/Z/eP
Control#25964660	Control	138	929	1346	279	4.68	52	281	54	0.104383	1	0.44887	0	0.0290503	0.0200594	C12	Spermatid	RS
Control#25966271	Control	122	876	1287	289	6.535	66	280	54	0.10878	1	0.469178	0	0.0156425	0.020979	C12	Spermatid	D
Control#25968800	Control	94	754	1059	211	6.238	63	227	42	0.107177	1	0.404509	0	0.0949721	0.01983	C12	Meiotic spermatocyte	D
Control#25968970	Control	567	3652	5176	957	4.263	183	780	169	0.0753478	1	0.417306	0	0.0513966	0.0163253	C12	Spermatid	RS
Control#25969226	Control	339	1709	2629	581	7.371	134	587	115	0.111639	1	0.538327	0	0.0581006	0.0218714	C12	Spermatid	RS
Control#25970446	Control	115	1090	1478	273	7.03	71	267	78	0.0903248	1	0.355963	0	0.0513966	0.026387	C12	Undifferentiated spermatogonia	RS
Control#25970915	Control	1458	5441	9543	2644	7.822	632	2346	483	0.122917	1	0.753906	0	0.077095	0.0253065	C20	Spermatid	RS
Control#25972180	Control	1034	3339	6241	1868	9.023	442	1854	256	0.148534	1	0.869122	0	0.0335196	0.0205095	C19	Spermatid	RS
Control#25973350	Control	118	1320	1722	284	5.782	73	351	87	0.101916	1	0.304545	0	0.0312849	0.0252613	C12	Spermatid	RS
Control#25973394	Control	1533	7269	12415	3613	11.779	1154	3941	744	0.158719	1	0.707938	0	0.049162	0.0299638	C9	Meiotic spermatocyte	D
Control#25974389	Control	1295	5076	8537	2166	7.947	618	2370	366	0.138808	1	0.681836	0	0.201117	0.0214361	C20	Spermatid	RS
Control#25974523	Control	1998	10321	15670	3351	7.905	986	3746	588	0.119528	1	0.518264	0	0.0603352	0.018762	C10	Spermatid	RS
Control#25974756	Control	2467	10536	17519	4516	7.54	1108	4326	789	0.123466	1	0.662775	0	0.0603352	0.0225184	C20	Spermatid	RS
Control#25974784	Control	1557	6043	10554	2954	8.281	690	2861	468	0.135541	1	0.746484	0	0.0480447	0.0221717	C20	Spermatid	RS
Control#25975145	Control	698	3537	5254	1019	5.598	147	614	183	0.0584317	1	0.48544	0	0.0536313	0.0174153	C12	Spermatid	RS
Control#25978947	Control	67	778	1015	170	7.228	73	194	42	0.0955665	1	0.304627	0	0.0636872	0.0206897	C12	Spermatid	RS
Control#25979088	Control	681	4344	6482	1457	13.434	597	2279	347	0.175795	1	0.492173	0	0.0469274	0.0267664	C12	Meiotic spermatocyte	mP/lP
Control#25979676	Control	412	3717	5245	1116	15.941	644	2326	340	0.221735	1	0.411084	0	0.0949721	0.0324118	C12	Differentiating spermatogonia	Diff. SpG
Control#25979909	Control	297	1543	2418	578	6.642	161	649	120	0.134202	1	0.567077	0	0.0804469	0.0248139	C10	Meiotic spermatocyte	D
Control#25979970	Control	1588	6420	10889	2881	7.633	663	2696	439	0.123795	1	0.696106	0	0.0871508	0.020158	C20	Spermatid	RS
Control#25980923	Control	96	748	1063	219	7.723	78	307	52	0.144403	1	0.421123	0	0.0513966	0.0244591	C12	Meiotic spermatocyte	Sertoli
Control#25982063	Control	873	5392	8202	1937	14.012	743	3133	460	0.19099	1	0.521142	0	0.111732	0.0280419	C1	Differentiating spermatogonia	Diff. SpG
Control#25982443	Control	191	1357	1908	360	6.789	72	344	69	0.0901468	1	0.406043	0	0.0469274	0.0180818	C12	Meiotic spermatocyte	D
Control#25982913	Control	150	934	1376	292	7.845	103	354	50	0.128634	1	0.473233	0	0.0346369	0.0181686	C12	Meiotic spermatocyte	D
Control#25983790	Control	1212	4372	7875	2291	9.08	619	2362	347	0.149968	1	0.801235	0	0.225698	0.0220317	C20	Spermatid	RS
Control#25984508	Control	999	10797	14638	2842	11.43	1443	5992	695	0.204673	1	0.355747	0	0.0480447	0.0237396	C15	Differentiating spermatogonia	Diff. SpG
Control#25984515	Control	140	1281	1821	400	15.842	192	692	93	0.190005	1	0.421546	0	0.0603352	0.0255354	C12	Spermatid	RS
Control#25984734	Control	133	999	1399	267	7.228	73	295	62	0.105432	1	0.4004	0	0.0435754	0.0221587	C12	Meiotic spermatocyte	D
Control#25985335	Control	369	2279	3393	745	15.842	272	929	176	0.136899	1	0.488811	0	0.0681564	0.0259358	C12	Spermatid	RS
Control#25986169	Control	2502	9019	16069	4548	7.992	1449	5294	876	0.164727	1	0.781683	0	0.024581	0.0272575	C9	Meiotic spermatocyte	D
Control#25987006	Control	1376	4932	8839	2531	5.744	380	1689	337	0.0955425	1	0.792174	0	0.00893855	0.0190632	C18	Spermatid	RS
Control#25988051	Control	523	4034	5551	994	8.894	265	1084	246	0.0976401	1	0.376054	0	0.077095	0.0221582	C11	Meiotic spermatocyte	L/Z/eP
Control#25988828	Control	155	1024	1460	281	7.525	76	303	58	0.103767	1	0.425781	0	0.024581	0.019863	C13	Meiotic spermatocyte	L/Z/eP
Control#25989508	Control	318	1638	2534	578	10.652	156	646	98	0.127466	1	0.547009	0	0.135196	0.019337	C10	Spermatid	L/Z/eP
Control#2599049	Control	416	3218	4375	741	10.116	235	952	181	0.1088	1	0.35954	0	0.0759777	0.0206857	C12	Meiotic spermatocyte	D
Control#25990813	Control	1146	16374	20099	2579	9.353	1280	5379	792	0.133813	1	0.227495	0	0.117318	0.0197025	C1	Differentiating spermatogonia	Diff. SpG
Control#25990921	Control	256	1527	2249	466	8.238	104	490	95	0.108937	1	0.472823	0	0.0379888	0.0211205	C10	Spermatid	RS
Control#25993432	Control	166	879	1354	309	5.644	57	309	58	0.114106	1	0.540387	0	0.0480447	0.021418	C12	Spermatid	RS
Control#2599404	Control	1165	9122	13154	2867	26.064	2514	8785	799	0.333929	1	0.442008	0	0.0905028	0.030371	C15	Undifferentiated spermatogonia	pL
Control#25994319	Control	2710	9976	17305	4619	7.679	1237	4738	704	0.136897	1	0.734663	0	0.0178771	0.0203409	C20	Spermatid	RS
Control#25996048	Control	251	1934	2755	570	8.761	146	583	111	0.105808	1	0.424509	0	0.0201117	0.0201452	C12	Meiotic spermatocyte	D
Control#25996161	Control	240	1291	1938	407	5.134	70	315	66	0.0812693	1	0.501162	0	0.0469274	0.0170279	C12	Spermatid	RS
Control#25996247	Control	403	3623	4782	756	8.508	232	898	168	0.0938938	1	0.319901	0	0.0670391	0.0175659	C12	Sertoli	Sertoli
Control#25997179	Control	136	946	1369	287	10.149	123	362	88	0.132213	1	0.447146	0	0.0290503	0.0321402	C12	Meiotic spermatocyte	D
Control#25997228	Control	238	1583	2304	483	7.447	173	704	98	0.152778	1	0.455464	0	0.0592179	0.0212674	C12	Meiotic spermatocyte	L/Z/eP
Control#25997999	Control	204	1910	2662	548	7.277	147	544	161	0.102179	1	0.393717	0	0.0614525	0.0302404	C12	Meiotic spermatocyte	RS
Control#25998090	Control	585	3267	5058	1206	6.912	377	1387	259	0.13711	1	0.548209	0	0.0849162	0.025603	C10	Meiotic spermatocyte	L/Z/eP
Control#25998224	Control	3276	8453	17119	5390	8.182	1157	4525	806	0.132163	1	1.0252	0	0.0435754	0.0235411	C9	Meiotic spermatocyte	D
Control#25999883	Control	996	7610	10844	2238	21.586	1319	4908	601	0.2263	1	0.424967	0	0.0681564	0.0277112	C16	Meiotic spermatocyte	mP/lP
Control#26002050	Control	598	7012	8728	1118	12.119	306	1225	322	0.0701764	1	0.244723	0	0.0424581	0.0184464	C12	Spermatid	RS
Control#26002462	Control	361	2917	4068	790	7.17	210	823	187	0.101155	1	0.394583	0	0.0782123	0.0229843	C12	Spermatid	RS
Control#26003340	Control	545	3557	5539	1437	22.033	790	2972	318	0.268279	1	0.557211	0	0.0458101	0.0287055	C16	Meiotic spermatocyte	eL/L/Z
Control#26004090	Control	1135	3938	7096	2023	7.191	512	1859	315	0.130989	1	0.80193	0	0.0290503	0.0221956	C19	Spermatid	RS
Control#2600410	Control	1980	16416	23020	4624	22.785	3613	12285	1345	0.266833	1	0.40229	0	0.0636872	0.0292137	C11	Meiotic spermatocyte	mP/lP
Control#26004567	Control	789	3554	5326	983	6.648	141	647	249	0.0607398	1	0.498593	0	0.0189944	0.0233759	C5	Meiotic spermatocyte	D
Control#26005468	Control	692	6941	9069	1436	8.554	432	1919	363	0.1058	1	0.306584	0	0.0949721	0.0200132	C12	Undifferentiated spermatogonia	pL
Control#26006402	Control	86	854	1180	240	4.95	50	259	48	0.109746	1	0.381733	0	0.0201117	0.020339	C12	Spermatid	RS
Control#26007598	Control	912	4360	7283	2011	14.403	851	3221	527	0.221131	1	0.670413	0	0.077095	0.0361801	C16	Meiotic spermatocyte	eL/L/Z
Control#26009780	Control	168	1172	1665	325	7.327	74	319	68	0.0957958	1	0.420648	0	0.0122905	0.0204204	C13	Spermatid	L/Z/eP
Control#26010985	Control	1762	6284	11224	3178	5.433	439	1986	515	0.0884711	1	0.786123	0	0.0167598	0.0229419	C18	Spermatid	RS
Control#26012208	Control	124	991	1363	248	7.355	104	365	77	0.133896	1	0.375378	0	0.0614525	0.0282465	C12	Sertoli	Sertoli
Control#26012548	Control	506	2471	4052	1075	13.759	403	1394	210	0.172014	1	0.639822	0	0.073743	0.0259131	C12	Spermatid	RS
Control#26012599	Control	136	1135	1545	274	13.141	146	424	79	0.137217	1	0.361233	0	0.0335196	0.0255663	C12	Sertoli	Sertoli
Control#26012858	Control	213	1288	2063	562	5.776	105	475	77	0.115124	1	0.601708	0	0.0134078	0.0186621	C18	Spermatid	RS
Control#26013214	Control	170	1238	1755	347	7.921	156	501	103	0.142735	1	0.417609	0	0.0368715	0.0293447	C12	Meiotic spermatocyte	D
Control#26013328	Control	2538	8644	15266	4084	7.439	1003	3760	688	0.123149	1	0.766081	0	0.0357542	0.0225337	C20	Spermatid	RS
Control#26014983	Control	228	1693	2486	565	13.54	253	989	116	0.198914	1	0.468399	0	0.0815642	0.0233307	C15	Spermatid	pL
Control#26015774	Control	469	2142	3482	871	15.59	433	1576	227	0.226307	1	0.625584	0	0.0826816	0.0325962	C11	Meiotic spermatocyte	L/Z/eP
Control#26016589	Control	424	2798	3971	749	4.029	118	580	188	0.0730295	1	0.419228	0	0.0301676	0.0236716	C12	Spermatid	RS
Control#26016985	Control	1904	21455	27343	3984	5.454	807	3631	966	0.0663972	1	0.274435	0	0.0960894	0.0176645	C10	Spermatid	ES
Control#26017534	Control	218	2360	2989	411	4.125	75	304	79	0.0508531	1	0.266525	0	0.0513966	0.0132151	C12	Meiotic spermatocyte	D
Control#26019524	Control	262	2094	3038	682	8.801	280	1064	165	0.175115	1	0.450812	0	0.0391061	0.027156	C12	Meiotic spermatocyte	L/Z/eP
Control#26019618	Control	158	1242	1757	357	5.43	85	430	91	0.122368	1	0.414654	0	0.0167598	0.0258964	C12	Spermatid	RS
Control#26019741	Control	690	4186	6201	1325	7.831	348	1354	278	0.109176	1	0.481366	0	0.0558659	0.0224157	C12	Meiotic spermatocyte	L/Z/eP
Control#26019963	Control	875	6944	9738	1919	14.083	1081	4114	475	0.211234	1	0.402362	0	0.0972067	0.024389	C1	Undifferentiated spermatogonia	Undiff. SpG
Control#26020664	Control	1525	9954	14947	3468	22.909	2094	8134	829	0.272095	1	0.501607	0	0.0793296	0.0277313	C15	Differentiating spermatogonia	Diff. SpG
Control#26020980	Control	537	2274	3815	1004	8.59	308	1051	153	0.137746	1	0.677661	0	0.115084	0.0200524	C10	Meiotic spermatocyte	D
Control#26020996	Control	911	7310	9968	1747	14.038	1113	4038	633	0.202548	1	0.363611	0	0.0592179	0.0317516	C11	Meiotic spermatocyte	L/Z/eP
Control#26021386	Control	201	1676	2298	421	13.1	172	566	92	0.123151	1	0.371122	0	0.0703911	0.0200174	C12	Spermatid	D
Control#26021637	Control	264	1855	2678	559	12.356	156	574	121	0.10717	1	0.443666	0	0.0458101	0.0225915	C12	Spermatid	RS
Control#26022507	Control	1436	11338	16156	3382	9.224	1076	4741	621	0.146726	1	0.424943	0	0.136313	0.0192189	C5	Sertoli	Sertoli
Control#26022697	Control	184	1254	1854	416	9.109	161	546	124	0.147249	1	0.478469	0	0.0379888	0.0334412	C12	Meiotic spermatocyte	L/Z/eP
Control#26023359	Control	215	1644	2333	474	8.503	146	484	139	0.103729	1	0.4191	0	0.0256983	0.02979	C12	Spermatid	L/Z/eP
Control#26023803	Control	1121	8578	12223	2524	19.593	1969	7093	754	0.29015	1	0.424924	0	0.0513966	0.0308435	C15	Differentiating spermatogonia	Diff. SpG
Control#26024104	Control	842	3737	6206	1627	12.447	968	3629	456	0.292378	1	0.66069	0	0.0569832	0.0367386	C12	Undifferentiated spermatogonia	pL
Control#26024955	Control	119	900	1281	262	5.861	74	321	60	0.125293	1	0.423333	0	0.0458101	0.0234192	C12	Meiotic spermatocyte	D
Control#26025989	Control	2016	9055	14963	3892	14.89	1940	6505	807	0.21737	1	0.652457	0	0.0871508	0.0269665	C10	Meiotic spermatocyte	mP/lP
Control#26026223	Control	106	937	1289	246	7.178	87	334	66	0.129558	1	0.375667	0	0.0290503	0.0256012	C12	Spermatid	RS
Control#26026753	Control	1222	4583	8187	2382	5.941	465	2005	362	0.12245	1	0.786384	0	0.00558659	0.0221082	C20	Spermatid	RS
Control#26029570	Control	573	2435	4168	1160	6.844	394	1513	260	0.181502	1	0.711704	0	0.112849	0.03119	C9	Meiotic spermatocyte	D
Control#26031673	Control	1384	9271	13270	2615	16.594	1257	4320	642	0.162773	1	0.431345	0	0.0681564	0.0241899	C11	Meiotic spermatocyte	mP/lP
Control#26032649	Control	162	1241	1731	328	6.832	69	322	84	0.0930098	1	0.394843	0	0.00782123	0.0242634	C12	Meiotic spermatocyte	D
Control#26033065	Control	122	729	1071	220	10	101	356	54	0.1662	1	0.469136	0	0.0592179	0.0252101	C12	Meiotic spermatocyte	pL
Control#26033258	Control	782	4249	6571	1540	6.998	417	1536	295	0.116877	1	0.546482	0	0.0681564	0.0224471	C21	Spermatid	RS
Control#26033571	Control	568	4828	6547	1151	9.95	402	1564	251	0.119444	1	0.356048	0	0.052514	0.0191691	C11	Meiotic spermatocyte	mP/lP
Control#26035343	Control	1856	8056	13992	4080	10.599	1124	4703	494	0.16806	1	0.736842	0	0.0569832	0.0176529	C12	Spermatid	RS
Control#26035454	Control	3280	9092	17963	5591	8.689	1290	4683	875	0.130351	1	0.975693	0	0.0648045	0.0243556	C9	Meiotic spermatocyte	D
Control#26036475	Control	152	826	1260	282	4.95	50	259	68	0.102778	1	0.525424	0	0.0346369	0.0269841	C12	Sertoli	Sertoli
Control#26037869	Control	402	1844	2936	690	11.56	216	804	160	0.136921	1	0.592191	0	0.0569832	0.027248	C12	Meiotic spermatocyte	D
Control#26038074	Control	1211	3618	7016	2187	4.318	290	1420	303	0.101197	1	0.939193	0	0.0167598	0.0215935	C18	Spermatid	ES
Control#26038452	Control	181	1345	1915	389	9.04	105	413	95	0.107833	1	0.423792	0	0.0469274	0.0248042	C12	Spermatid	RS
Control#26041449	Control	447	1844	2930	639	12.719	167	649	116	0.110751	1	0.588937	0	0.049162	0.0197952	C12	Spermatid	RS
Control#26042509	Control	145	1109	1627	373	10.099	102	412	60	0.126613	1	0.467087	0	0.0223464	0.0184388	C12	Spermatid	RS
Control#26042843	Control	167	1341	1824	316	7.994	109	376	124	0.10307	1	0.360179	0	0.00782123	0.0339912	C12	Meiotic spermatocyte	D
Control#26043639	Control	1767	7273	12876	3836	10.327	970	3603	619	0.139911	1	0.770384	0	0.098324	0.024037	C9	Meiotic spermatocyte	D
Control#26044080	Control	912	5076	7354	1366	6.535	165	720	286	0.048953	1	0.448779	0	0.0648045	0.0194452	C12	Meiotic spermatocyte	D
Control#26044755	Control	157	629	1029	243	7.822	79	272	48	0.132167	1	0.63593	0	0.0234637	0.0233236	C12	Spermatid	RS
Control#26048008	Control	87	777	1064	200	11.584	117	350	55	0.164474	1	0.369369	0	0.0256983	0.0258459	C12	Spermatid	RS
Control#26048492	Control	148	842	1253	263	9.406	95	364	74	0.145251	1	0.488124	0	0.0256983	0.0295291	C12	Meiotic spermatocyte	D
Control#26049413	Control	556	6155	7903	1192	4.479	190	965	325	0.0610528	1	0.283997	0	0.0346369	0.0205618	C12	Spermatid	RS
Control#26049996	Control	121	1338	1744	285	6.436	65	328	91	0.0940367	1	0.303438	0	0.0212291	0.0260894	C12	Sertoli	Sertoli
Control#26050538	Control	467	2909	4160	784	5.03	127	662	175	0.0795673	1	0.430045	0	0.073743	0.0210337	C12	Spermatid	RS
Control#26054188	Control	110	994	1365	261	6.535	66	249	68	0.0912088	1	0.373239	0	0.00111732	0.0249084	C12	Spermatid	RS
Control#26054829	Control	120	832	1239	287	7.03	71	289	52	0.116626	1	0.489183	0	0.0357542	0.0209847	C12	Spermatid	D
Control#26055465	Control	131	811	1202	260	8.119	82	297	47	0.123544	1	0.482121	0	0.0636872	0.0195507	C12	Spermatid	RS
Control#26055548	Control	840	9984	12790	1966	20.77	1395	5141	586	0.200977	1	0.28105	0	0.0849162	0.0229085	C16	Meiotic spermatocyte	mP/lP
Control#26055903	Control	637	4401	6134	1096	5.439	217	1084	247	0.08836	1	0.393774	0	0.0558659	0.0201337	C12	Spermatid	RS
Control#26056	Control	1569	9506	13939	2864	6.373	457	2021	580	0.0724944	1	0.466337	0	0.110615	0.0208049	C10	Meiotic spermatocyte	L/Z/eP
Control#26056421	Control	387	3393	4835	1055	18.711	652	2313	346	0.239193	1	0.424993	0	0.0513966	0.0357808	C16	Meiotic spermatocyte	eL/L/Z
Control#26056800	Control	315	1386	2402	701	7.727	199	709	152	0.147585	1	0.733045	0	0.0458101	0.0316403	C12	Meiotic spermatocyte	D
Control#26058770	Control	956	11086	14119	2077	7.54	594	2576	595	0.0912246	1	0.273588	0	0.0256983	0.0210709	C9	Meiotic spermatocyte	D
Control#26058839	Control	190	1706	2357	461	7.877	179	635	114	0.134705	1	0.381594	0	0.0368715	0.0241833	C12	Spermatid	RS
Control#26059230	Control	280	1702	2535	553	11.051	173	639	106	0.126036	1	0.489424	0	0.0648045	0.0209073	C10	Meiotic spermatocyte	L/Z/eP
Control#26060092	Control	138	1157	1582	287	6.884	73	343	57	0.108407	1	0.367329	0	0.0212291	0.0180152	C12	Spermatid	Sertoli
Control#26060488	Control	100	738	1067	229	6.634	67	267	52	0.125117	1	0.445799	0	0.0268156	0.0243674	C12	Spermatid	RS
Control#26061183	Control	1606	14451	19210	3153	5.05	663	2859	905	0.0744144	1	0.32932	0	0.0201117	0.0235554	C19	Spermatid	RS
Control#26061220	Control	246	1465	2210	499	11.939	205	728	96	0.164706	1	0.508532	0	0.0826816	0.0217195	C12	Meiotic spermatocyte	L/Z/eP
Control#26061245	Control	176	1409	1868	283	8.317	84	355	78	0.0950214	1	0.325763	0	0.0100559	0.0208779	C12	Meiotic spermatocyte	D
Control#26064472	Control	292	1328	2156	536	8.993	109	453	84	0.105056	1	0.623494	0	0.0312849	0.0194805	C12	Spermatid	RS
Control#26066716	Control	303	1653	2654	698	8.889	202	757	117	0.142615	1	0.605566	0	0.027933	0.0220422	C10	Sertoli	Sertoli
Control#26067434	Control	125	1063	1473	285	16.04	162	558	67	0.189409	1	0.385701	0	0.0458101	0.0227427	C12	Spermatid	L/Z/eP
Control#26067445	Control	350	2468	3596	778	9.825	258	971	215	0.135011	1	0.45705	0	0.0502793	0.0298943	C14	Meiotic spermatocyte	L/Z/eP
Control#26068935	Control	3622	10209	19652	5821	4.084	563	3028	801	0.0770405	1	0.924968	0	0.00893855	0.0203796	C18	Spermatid	ES
Control#26070091	Control	339	1853	2826	634	10.334	167	624	112	0.110403	1	0.525094	0	0.024581	0.019816	C12	Meiotic spermatocyte	D
Control#26071340	Control	300	2156	3144	688	22.624	457	1685	222	0.267971	1	0.458256	0	0.0804469	0.0353053	C12	Meiotic spermatocyte	mP/lP
Control#26071384	Control	168	1366	1901	367	5.245	98	383	85	0.100736	1	0.391654	0	0.0469274	0.0223567	C12	Meiotic spermatocyte	D
Control#26071549	Control	485	3101	4532	946	9.327	325	1232	191	0.135922	1	0.461464	0	0.116201	0.0210724	C10	Meiotic spermatocyte	L/Z/eP
Control#26072237	Control	199	1869	2511	443	9.264	131	448	102	0.0892075	1	0.343499	0	0.0290503	0.0203106	C12	Meiotic spermatocyte	D
Control#26072381	Control	1822	6350	11177	3005	5.715	531	2351	471	0.105171	1	0.760157	0	0.106145	0.0210701	C21	Spermatid	RS
Control#2607263	Control	5689	30150	46820	10981	11.2	4338	16468	2168	0.175865	1	0.552902	0	0.0793296	0.0231525	C12	Differentiating spermatogonia	Diff. SpG
Control#26072684	Control	604	5349	7318	1365	23.849	1096	3747	459	0.256013	1	0.368106	0	0.103911	0.031361	C11	Meiotic spermatocyte	mP/lP
Control#26072871	Control	239	1684	2364	441	8.755	168	602	105	0.127327	1	0.4038	0	0.0234637	0.0222081	C12	Spermatid	RS
Control#26073717	Control	564	4788	6380	1028	6.502	197	916	238	0.0717868	1	0.332498	0	0.0592179	0.018652	C12	Meiotic spermatocyte	D
Control#26074474	Control	162	1400	1892	330	7.723	78	402	80	0.106237	1	0.351429	0	0.0435754	0.0211416	C12	Meiotic spermatocyte	D
Control#26074746	Control	202	1236	1833	395	10.351	115	454	107	0.123841	1	0.48301	0	0.0569832	0.0291871	C12	Spermatid	RS
Control#26075019	Control	1418	8300	12188	2470	6.846	643	2521	460	0.103421	1	0.468434	0	0.0145251	0.018871	C20	Spermatid	RS
Control#26075049	Control	2360	10063	16950	4527	11.898	1400	5850	739	0.172566	1	0.684388	0	0.0715084	0.0217994	C1	Undifferentiated spermatogonia	pL
Control#26075362	Control	88	728	1041	225	5.842	59	255	48	0.122478	1	0.429945	0	0.0748603	0.0230548	C12	Spermatid	RS
Control#26076476	Control	190	1483	2106	433	9.524	101	412	80	0.0978158	1	0.420094	0	0.0469274	0.0189934	C12	Spermatid	RS
Control#26077807	Control	95	934	1207	178	7.291	81	305	54	0.126346	1	0.292291	0	0.0324022	0.0223695	C12	Meiotic spermatocyte	mP/lP
Control#2607802	Control	2094	13818	20474	4562	25.319	3171	11445	1256	0.279501	1	0.481691	0	0.124022	0.030673	C16	Meiotic spermatocyte	eL/L/Z
Control#26078231	Control	1926	11636	17821	4259	9.826	1434	6122	837	0.171764	1	0.53154	0	0.0782123	0.0234835	C1	Undifferentiated spermatogonia	Undiff. SpG
Control#26079029	Control	678	3576	5625	1371	14.237	683	2509	325	0.223022	1	0.572987	0	0.0837989	0.0288889	C12	Meiotic spermatocyte	L/Z/eP
Control#26079165	Control	2195	6114	11951	3642	10.502	1119	3831	649	0.160279	1	0.954694	0	0.0502793	0.0271525	C9	Meiotic spermatocyte	D
Control#26079276	Control	842	6758	9260	1660	9.326	438	1897	350	0.10243	1	0.370228	0	0.0748603	0.0188985	C12	Meiotic spermatocyte	L/Z/eP
Control#2607960	Control	1118	5515	8860	2227	11.67	719	2575	431	0.145316	1	0.606528	0	0.0949721	0.0243228	C10	Spermatid	RS
Control#2608143	Control	1932	12933	18321	3456	8.892	943	3759	764	0.102587	1	0.416609	0	0.0759777	0.0208504	C12	Meiotic spermatocyte	L/Z/eP
Control#26082631	Control	124	1060	1508	324	8.449	128	466	69	0.154509	1	0.422642	0	0.027933	0.022878	C12	Spermatid	RS
Control#26084344	Control	179	1478	2038	381	7.327	74	348	107	0.0853778	1	0.37889	0	0.0324022	0.0262512	C12	Meiotic spermatocyte	D
Control#26085532	Control	1211	4256	7651	2184	5.457	361	1461	313	0.0954777	1	0.797697	0	0.00335196	0.0204548	C18	Spermatid	RS
Control#26086587	Control	153	883	1348	312	14.752	149	544	84	0.20178	1	0.526614	0	0.0424581	0.0311573	C12	Spermatid	pL
Control#26088665	Control	1439	4704	8668	2525	6.73	520	2135	392	0.123154	1	0.842687	0	0.0636872	0.0226119	C20	Spermatid	RS
Control#26089811	Control	2410	5600	11964	3954	4.48	371	1843	401	0.0770227	1	1.13643	0	0.0748603	0.0167586	C18	Spermatid	ES
Control#26091332	Control	179	961	1469	329	7.287	92	283	67	0.096324	1	0.528616	0	0.0625698	0.0228046	C12	Spermatid	ES
Control#26091966	Control	726	8258	10901	1917	17.233	1288	4732	465	0.217044	1	0.320053	0	0.0391061	0.0213283	C16	Meiotic spermatocyte	eL/L/Z
Control#26093461	Control	213	2149	2759	397	9.451	105	426	135	0.0772019	1	0.283853	0	0.0312849	0.0244654	C12	Sertoli	Sertoli
Control#26093812	Control	194	1192	1780	394	10.504	122	530	103	0.148876	1	0.493289	0	0.0703911	0.0289326	C12	Spermatid	RS
Control#26094071	Control	947	6635	9879	2297	16.716	1224	4351	590	0.220215	1	0.488922	0	0.0636872	0.0298613	C11	Meiotic spermatocyte	mP/lP
Control#26094793	Control	425	3792	4917	700	5.302	83	460	168	0.0467765	1	0.296677	0	0.0402235	0.0170836	C10	Spermatid	RS
Control#26095959	Control	82	845	1111	184	7.327	74	312	48	0.140414	1	0.314793	0	0.0972067	0.0216022	C12	Meiotic spermatocyte	D
Control#26098343	Control	192	1794	2455	469	15.017	182	654	106	0.133198	1	0.36845	0	0.049162	0.0215886	C12	Meiotic spermatocyte	L/Z/eP
Control#26098648	Control	646	5107	7435	1682	24.064	1434	5173	427	0.347882	1	0.455845	0	0.0122905	0.0287155	C16	Meiotic spermatocyte	eL/L/Z
Control#26099022	Control	367	1889	2834	578	12.942	183	658	116	0.11609	1	0.500265	0	0.0592179	0.0204658	C12	Meiotic spermatocyte	L/Z/eP
Control#26099345	Control	323	3488	4699	888	16.297	716	2621	226	0.278889	1	0.34719	0	0.0480447	0.0240477	C16	Meiotic spermatocyte	eL/L/Z
Control#26100035	Control	2284	8474	14683	3925	6.744	814	3375	598	0.114929	1	0.732712	0	0.00782123	0.0203637	C20	Spermatid	RS
Control#26100887	Control	210	1792	2503	501	13.545	171	685	114	0.136836	1	0.396763	0	0.0625698	0.0227727	C12	Spermatid	RS
Control#26101221	Control	706	6213	8657	1738	12.304	640	2636	384	0.152247	1	0.393369	0	0.0860335	0.0221786	C12	Spermatid	RS
Control#26101353	Control	1576	11998	17395	3821	21.172	2705	9881	1048	0.284018	1	0.449825	0	0.0290503	0.0301236	C15	Undifferentiated spermatogonia	pL
Control#26101615	Control	455	2412	3716	849	5.941	192	832	215	0.111948	1	0.54063	0	0.0256983	0.028929	C12	Spermatid	RS
Control#261022	Control	807	3291	5727	1629	8.692	417	1573	191	0.137332	1	0.740201	0	0.0558659	0.0166754	C19	Spermatid	RS
Control#26104030	Control	415	3595	4922	912	7.762	196	869	201	0.0882771	1	0.369124	0	0.0726257	0.0204185	C12	Meiotic spermatocyte	D
Control#26104493	Control	354	2714	3820	752	22.103	413	1529	166	0.200131	1	0.407517	0	0.110615	0.0217277	C11	Meiotic spermatocyte	L/Z/eP
Control#26104835	Control	773	6359	8805	1673	19.586	999	3507	418	0.199148	1	0.384652	0	0.0837989	0.0237365	C16	Meiotic spermatocyte	eL/L/Z
Control#26105276	Control	4214	17519	30935	9202	8.791	2797	10337	1505	0.167076	1	0.765797	0	0.0167598	0.0243252	C9	Meiotic spermatocyte	D
Control#26106752	Control	401	2795	4119	923	12.658	326	1230	188	0.149308	1	0.473703	0	0.0748603	0.0228211	C12	Spermatid	RS
Control#26107493	Control	642	4171	5984	1171	6.738	279	1141	271	0.0953376	1	0.434668	0	0.0804469	0.0226437	C12	Sertoli	Sertoli
Control#26107512	Control	199	1288	1869	382	11.056	134	456	84	0.12199	1	0.451087	0	0.0458101	0.0224719	C12	Spermatid	RS
Control#26107780	Control	103	1213	1594	278	11.683	118	390	75	0.122334	1	0.314097	0	0.0391061	0.0235257	C12	Sertoli	Sertoli
Control#26108338	Control	282	1777	2700	641	15.021	311	1075	135	0.199074	1	0.519415	0	0.0357542	0.025	C11	Meiotic spermatocyte	D
Control#26108395	Control	2484	7410	14046	4152	10.067	1215	4301	675	0.153104	1	0.895547	0	0.0256983	0.0240282	C10	Meiotic spermatocyte	D
Control#26108796	Control	157	1417	1919	345	10.297	104	422	81	0.109953	1	0.35427	0	0.0413408	0.0211047	C12	Spermatid	L/Z/eP
Control#26110357	Control	245	1460	2106	401	5.644	57	304	96	0.0721747	1	0.442466	0	0.0178771	0.022792	C12	Spermatid	RS
Control#26110508	Control	560	4350	6225	1315	7.703	319	1277	266	0.10257	1	0.431034	0	0.077095	0.0213655	C12	Meiotic spermatocyte	L/Z/eP
Control#26111848	Control	1020	7710	10709	1979	6.692	392	1639	383	0.0765244	1	0.388975	0	0.0636872	0.0178822	C10	Meiotic spermatocyte	L/Z/eP
Control#26113226	Control	129	1731	2235	375	4.851	49	295	84	0.0659955	1	0.291161	0	0.0301676	0.0187919	C12	Spermatid	RS
Control#26113278	Control	2569	9944	17406	4893	5.671	945	3987	705	0.114529	1	0.750402	0	0.0134078	0.0202516	C20	Spermatid	RS
Control#26113891	Control	711	3406	5213	1096	5.882	202	897	205	0.0860349	1	0.530534	0	0.0379888	0.0196624	C12	Sertoli	Sertoli
Control#26114391	Control	237	2310	2984	437	4.29	78	409	102	0.0685322	1	0.291775	0	0.0391061	0.0170912	C12	Spermatid	RS
Control#26114812	Control	2428	7646	14620	4546	7.732	1066	3899	724	0.133345	1	0.912111	0	0.0268156	0.0247606	C9	Meiotic spermatocyte	D
Control#26116056	Control	222	1566	2300	512	9.347	118	423	82	0.0919565	1	0.46871	0	0.0335196	0.0178261	C12	Meiotic spermatocyte	D
Control#26116839	Control	172	1521	2091	398	9.109	138	505	79	0.120756	1	0.374753	0	0.0368715	0.0188905	C12	Meiotic spermatocyte	D
Control#26119145	Control	160	1397	1908	351	11.287	114	461	104	0.120807	1	0.365784	0	0.0703911	0.0272537	C12	Sertoli	Sertoli
Control#26119574	Control	3823	22546	35372	9003	11.553	3133	12019	1785	0.169894	1	0.568881	0	0.0826816	0.0252318	C12	Meiotic spermatocyte	mP/lP
Control#26119647	Control	360	1564	2562	638	10.72	157	605	143	0.118072	1	0.638107	0	0.0223464	0.0279079	C12	Meiotic spermatocyte	D
Control#26120065	Control	264	1579	2450	607	7.291	162	570	132	0.116327	1	0.551615	0	0.0614525	0.0269388	C12	Meiotic spermatocyte	D
Control#26121023	Control	137	1072	1502	293	7.449	79	380	53	0.126498	1	0.401119	0	0.024581	0.0176431	C12	Meiotic spermatocyte	D
Control#26121110	Control	264	1709	2560	587	13.005	243	858	119	0.167578	1	0.497952	0	0.0837989	0.0232422	C12	Sertoli	RS
Control#26121112	Control	166	1634	2165	365	6.161	84	375	84	0.0866051	1	0.324969	0	0.0581006	0.0193995	C12	Spermatid	RS
Control#26121647	Control	443	3784	5250	1023	7.983	258	1060	193	0.100952	1	0.387421	0	0.0256983	0.018381	C12	Spermatid	RS
Control#26121675	Control	1801	10892	16885	4192	15.253	2126	8767	896	0.259609	1	0.55022	0	0.0480447	0.0265324	C1	Undifferentiated spermatogonia	pL
Control#26121774	Control	790	8759	11877	2328	21.979	2009	7380	604	0.310685	1	0.355977	0	0.0189944	0.0254273	C16	Meiotic spermatocyte	eL/L/Z
Control#26121795	Control	800	6356	9043	1887	24.199	1552	5551	581	0.306922	1	0.42275	0	0.129609	0.0321243	C15	Differentiating spermatogonia	Diff. SpG
Control#26122033	Control	692	4465	6675	1518	13.782	696	2645	319	0.198127	1	0.494961	0	0.118436	0.0238951	C1	Spermatid	pL
Control#26122313	Control	408	4126	5327	793	4.48	138	613	200	0.0575371	1	0.291081	0	0.100559	0.0187723	C12	Undifferentiated spermatogonia	pL
Control#26122846	Control	129	790	1127	208	5.941	60	284	43	0.125998	1	0.426582	0	0.0435754	0.0190772	C12	Spermatid	RS
Control#26123114	Control	143	1396	1889	350	7.511	110	385	94	0.101906	1	0.353152	0	0.0413408	0.0248809	C12	Spermatid	L/Z/eP
Control#26123434	Control	1113	3654	6575	1808	4.997	323	1296	312	0.0985551	1	0.799398	0	0.148603	0.0237262	C21	Sertoli	Sertoli
Control#26124240	Control	661	5820	7792	1311	5.099	206	920	257	0.0590349	1	0.338832	0	0.0391061	0.0164913	C12	Undifferentiated spermatogonia	pL
Control#26125463	Control	1454	10551	15645	3640	25.215	2534	8991	883	0.287344	1	0.482798	0	0.0558659	0.0282199	C16	Meiotic spermatocyte	eL/L/Z
Control#26129618	Control	761	4862	7240	1617	10.33	506	1797	336	0.124102	1	0.489099	0	0.098324	0.0232044	C9	Meiotic spermatocyte	D
Control#26130169	Control	414	2855	4177	908	10.073	234	957	189	0.114556	1	0.463047	0	0.0368715	0.0226239	C10	Spermatid	RS
Control#26131138	Control	196	1037	1582	349	7.673	93	384	76	0.121365	1	0.525554	0	0.0290503	0.0240202	C12	Spermatid	RS
Control#26131641	Control	312	2482	3409	615	5.135	153	669	153	0.0981226	1	0.373489	0	0.073743	0.0224406	C12	Spermatid	RS
Control#26131755	Control	143	1139	1605	323	11.287	114	400	54	0.124611	1	0.409131	0	0.0636872	0.0168224	C12	Spermatid	RS
Control#26132510	Control	1051	8022	11528	2455	18.181	1772	6422	680	0.278539	1	0.437048	0	0.0949721	0.0294934	C11	Meiotic spermatocyte	eL/L/Z
Control#26132854	Control	4064	14582	25974	7328	7.849	1649	6547	1031	0.12603	1	0.781237	0	0.00782123	0.0198468	C20	Spermatid	RS
Control#26133033	Control	608	3509	5455	1338	7.485	412	1518	255	0.139138	1	0.554574	0	0.119553	0.0233731	C10	Meiotic spermatocyte	L/Z/eP
Control#26134752	Control	197	1782	2459	480	13.159	206	759	142	0.154331	1	0.37991	0	0.0648045	0.0288735	C12	Meiotic spermatocyte	L/Z/eP
Control#26134946	Control	327	3190	4211	694	5.519	131	642	157	0.0762289	1	0.320063	0	0.0290503	0.0186417	C12	Meiotic spermatocyte	L/Z/eP
Control#26135257	Control	468	3332	4739	939	6.612	187	763	216	0.0805022	1	0.422269	0	0.052514	0.0227896	C10	Spermatid	D
Control#26135618	Control	232	1456	2125	437	7.291	81	408	72	0.096	1	0.459478	0	0.0480447	0.0169412	C12	Spermatid	RS
Control#26135682	Control	652	5630	7756	1474	9.732	462	1769	362	0.114041	1	0.37762	0	0.0715084	0.0233368	C12	Spermatid	RS
Control#26135802	Control	236	1665	2358	457	8.057	118	489	97	0.10369	1	0.416216	0	0.0480447	0.0205683	C12	Meiotic spermatocyte	D
Control#26135969	Control	337	2543	3611	731	8.566	186	764	178	0.105788	1	0.419976	0	0.0569832	0.0246469	C12	Spermatid	RS
Control#26135994	Control	764	7778	10639	2097	16.717	1317	5061	730	0.237851	1	0.367832	0	0.0301676	0.0343077	C16	Meiotic spermatocyte	eL/L/Z
Control#26136370	Control	469	3676	5199	1054	14.703	297	1341	234	0.128967	1	0.414309	0	0.052514	0.0225043	C12	Undifferentiated spermatogonia	pL
Control#26137327	Control	876	4981	7401	1544	8.541	427	1668	342	0.112687	1	0.485846	0	0.10838	0.023105	C12	Meiotic spermatocyte	D
Control#26137714	Control	657	3029	4924	1238	9.082	266	1162	245	0.117994	1	0.625619	0	0.0536313	0.0248781	C12	Meiotic spermatocyte	D
Control#26138586	Control	168	1574	2104	362	8.317	84	342	94	0.0812738	1	0.336722	0	0.0301676	0.0223384	C12	Spermatid	ES
Control#26139944	Control	843	8083	10644	1718	7.733	453	1934	406	0.0908493	1	0.316838	0	0.052514	0.0190718	C16	Spermatid	D
Control#26142250	Control	378	2414	3491	699	8.162	169	755	144	0.108135	1	0.446147	0	0.0256983	0.0206245	C12	Spermatid	RS
Control#26142623	Control	549	4785	6388	1054	5.615	190	860	264	0.0673137	1	0.335005	0	0.0480447	0.0206637	C12	Sertoli	Sertoli
Control#2614273	Control	3042	9320	17485	5123	7.69	1231	4708	659	0.13463	1	0.876073	0	0.0290503	0.0188447	C19	Spermatid	RS
Control#26142804	Control	300	3942	4970	728	11.098	241	971	224	0.0976861	1	0.260781	0	0.0379888	0.0225352	C12	Spermatid	RS
Control#26143554	Control	665	6568	8621	1388	5.274	277	1244	296	0.0721494	1	0.312576	0	0.0748603	0.0171674	C10	Meiotic spermatocyte	D
Control#26143611	Control	174	1421	1967	372	7.228	73	319	80	0.081088	1	0.384236	0	0.052514	0.0203355	C10	Spermatid	RS
Control#26147891	Control	139	1328	1814	347	10.891	110	433	94	0.11935	1	0.365964	0	0.0960894	0.0259096	C5	Spermatid	RS
Control#261508	Control	157	828	1290	305	6.832	69	287	49	0.11124	1	0.557971	0	0.0446927	0.0189922	C12	Meiotic spermatocyte	D
Control#26153352	Control	1201	4843	8480	2436	9.071	678	2391	372	0.140979	1	0.750981	0	0.0201117	0.021934	C19	Spermatid	RS
Control#26153497	Control	172	1512	2104	420	7.921	92	367	131	0.0872148	1	0.391534	0	0.0346369	0.0311312	C12	Spermatid	RS
Control#26153719	Control	356	2245	3363	762	16.294	288	1192	195	0.177223	1	0.497996	0	0.0815642	0.028992	C14	Spermatid	RS
Control#26156656	Control	77	777	1026	172	10.792	109	419	54	0.204191	1	0.320463	0	0.0167598	0.0263158	C12	Meiotic spermatocyte	D
Control#26156742	Control	131	1604	2045	310	12.198	154	556	75	0.135941	1	0.274938	0	0.0558659	0.0183374	C11	Spermatid	RS
Control#26158201	Control	1741	7159	12167	3267	8.806	836	3281	499	0.134832	1	0.699539	0	0.0726257	0.0205063	C19	Spermatid	RS
Control#26158978	Control	1505	10830	15773	3438	22.498	2295	7767	977	0.246212	1	0.456417	0	0.0636872	0.0309706	C11	Meiotic spermatocyte	mP/lP
Control#26159226	Control	436	5212	6784	1136	18.89	973	3435	356	0.253169	1	0.301612	0	0.126257	0.0262382	C6	Macrophage / myeloid	Leydig
Control#26161168	Control	3357	21039	31932	7536	10.382	2742	11391	1477	0.178363	1	0.517753	0	0.111732	0.0231273	C12	Differentiating spermatogonia	Diff. SpG
Control#26161927	Control	239	1558	2294	497	13.083	185	746	123	0.162598	1	0.472401	0	0.0413408	0.0268091	C12	Spermatid	ES
Control#26164219	Control	377	3094	4274	803	7.532	213	918	163	0.107394	1	0.381383	0	0.129609	0.0190688	C12	Sertoli	L/Z/eP
Control#26164654	Control	74	1010	1309	225	11.787	125	434	65	0.165775	1	0.29604	0	0.0346369	0.0248281	C12	Meiotic spermatocyte	L/Z/eP
Control#26164754	Control	2590	7800	15207	4817	6.865	884	3652	690	0.120076	1	0.949615	0	0.077095	0.0226869	C20	Spermatid	RS
Control#26165034	Control	1695	10478	15958	3785	15.263	1873	6671	855	0.209017	1	0.523001	0	0.0324022	0.0267891	C12	Meiotic spermatocyte	mP/lP
Control#26165153	Control	162	2236	2857	459	8.991	168	651	126	0.113931	1	0.277728	0	0.052514	0.0220511	C12	Sertoli	Sertoli
Control#26165295	Control	311	1506	2402	585	13.263	288	982	125	0.204413	1	0.594954	0	0.0469274	0.02602	C12	Meiotic spermatocyte	D
Control#26167186	Control	837	3738	6269	1694	9.286	483	1831	293	0.146036	1	0.6771	0	0.098324	0.023369	C10	Sertoli	L/Z/eP
Control#26167800	Control	764	4227	6459	1468	9.858	458	1924	355	0.148939	1	0.528034	0	0.0513966	0.027481	C10	Meiotic spermatocyte	L/Z/eP
Control#26171252	Control	461	2430	3831	940	9.037	251	1009	202	0.131689	1	0.576543	0	0.0614525	0.0263639	C12	Sertoli	Sertoli
Control#26171276	Control	210	1708	2408	490	7.318	170	643	105	0.133513	1	0.409836	0	0.052514	0.0218023	C12	Spermatid	RS
Control#26172322	Control	410	5852	7266	1004	14.417	597	2211	478	0.152147	1	0.241627	0	0.117318	0.0328929	C15	Meiotic spermatocyte	D
Control#2617243	Control	1744	5681	10352	2927	7.351	787	3071	503	0.148329	1	0.822214	0	0.0726257	0.0242948	C10	Spermatid	RS
Control#26172545	Control	1667	11438	17608	4503	11.914	1811	7502	904	0.213028	1	0.53943	0	0.0268156	0.0256701	C1	Undifferentiated spermatogonia	pL
Control#26172573	Control	2307	14856	22068	4905	12.634	1812	7686	1052	0.174144	1	0.48546	0	0.0469274	0.0238354	C1	Differentiating spermatogonia	Diff. SpG
Control#26172860	Control	280	2610	3514	624	9.181	204	889	149	0.126494	1	0.34636	0	0.0402235	0.0212009	C12	Sertoli	Sertoli
Control#26173588	Control	1748	5763	10514	3003	7.386	705	2772	421	0.131824	1	0.824397	0	0.0379888	0.0200209	C19	Spermatid	RS
Control#26174013	Control	455	5240	6413	718	5.977	163	847	238	0.0660377	1	0.223855	0	0.0502793	0.0185561	C12	Spermatid	RS
Control#26174257	Control	420	3626	4884	838	4.51	123	704	228	0.0720721	1	0.346939	0	0.0715084	0.0233415	C12	Meiotic spermatocyte	D
Control#26175179	Control	1239	4447	7810	2124	4.433	197	1206	353	0.0772087	1	0.75624	0	0.0134078	0.0225992	C18	Spermatid	ES
Control#26175890	Control	750	6049	8327	1528	27.98	1413	4503	336	0.270385	1	0.376591	0	0.0905028	0.0201753	C6	Macrophage / myeloid	Leydig
Control#26176404	Control	721	10303	13229	2205	16.78	1288	4886	645	0.18467	1	0.283995	0	0.0692737	0.0243783	C16	Meiotic spermatocyte	eL/L/Z
Control#2617676	Control	2658	17520	25893	5715	19.421	3266	12357	1535	0.238617	1	0.477911	0	0.0782123	0.0296412	C16	Meiotic spermatocyte	eL/L/Z
Control#2617682	Control	2875	9505	17434	5054	6.394	846	3811	776	0.109298	1	0.834193	0	0.192179	0.0222554	C18	Spermatid	RS
Control#26177516	Control	716	5988	8286	1582	11.569	631	2371	371	0.143073	1	0.383768	0	0.0759777	0.0223872	C12	Undifferentiated spermatogonia	Undiff. SpG
Control#26179023	Control	565	4310	6330	1455	26.403	1160	4119	392	0.325355	1	0.468677	0	0.0189944	0.0309637	C16	Meiotic spermatocyte	eL/L/Z
Control#26179342	Control	268	1846	2677	563	7.35	193	758	128	0.141576	1	0.450163	0	0.0636872	0.0239074	C12	Spermatid	RS
Control#2617965	Control	2537	20191	28179	5451	18.393	3994	14464	1600	0.256645	1	0.395622	0	0.073743	0.0283899	C15	Differentiating spermatogonia	Diff. SpG
Control#26180558	Control	318	3968	5006	720	5.756	125	647	166	0.0646225	1	0.261593	0	0.0949721	0.0165801	C12	Spermatid	RS
Control#26180688	Control	2161	18433	25200	4606	15.95	2360	8655	1146	0.171726	1	0.367113	0	0.0938547	0.0227381	C11	Meiotic spermatocyte	mP/lP
Control#2618074	Control	605	4641	6270	1024	6.027	140	663	224	0.0528708	1	0.351002	0	0.027933	0.0178628	C12	Meiotic spermatocyte	D
Control#26183050	Control	866	6354	8992	1772	8.569	476	1850	386	0.102869	1	0.415172	0	0.150838	0.0214635	C14	Meiotic spermatocyte	L/Z/eP
Control#26183200	Control	259	2787	3696	650	4.708	126	606	169	0.0819805	1	0.326157	0	0.0301676	0.0228626	C12	Spermatid	RS
Control#26184117	Control	204	2129	2804	471	6.073	92	503	114	0.0896933	1	0.31705	0	0.0167598	0.0203281	C12	Spermatid	RS
Control#26185549	Control	759	8091	10794	1944	29.516	2206	7557	625	0.350056	1	0.334075	0	0.0458101	0.0289513	C15	Differentiating spermatogonia	Diff. SpG
Control#26185904	Control	1020	9813	13289	2456	27.251	2023	7315	853	0.275228	1	0.354224	0	0.052514	0.0320942	C16	Meiotic spermatocyte	eL/L/Z
Control#26186074	Control	5081	18821	33385	9483	8.408	2539	9105	1534	0.136364	1	0.773816	0	0.0335196	0.0229744	C10	Meiotic spermatocyte	D
Control#26188910	Control	301	2248	3255	706	6.759	157	718	171	0.110292	1	0.447954	0	0.0379888	0.0262673	C12	Meiotic spermatocyte	D
Control#26189924	Control	352	2771	3900	777	10.081	224	882	148	0.113077	1	0.407434	0	0.0636872	0.0189744	C12	Sertoli	Sertoli
Control#26192437	Control	2184	13393	20327	4750	15.228	2753	9354	1107	0.230088	1	0.517733	0	0.0435754	0.0272298	C11	Meiotic spermatocyte	mP/lP
Control#26192473	Control	1763	6368	11510	3379	6.558	616	2582	547	0.112163	1	0.807475	0	0.049162	0.0237619	C18	Spermatid	RS
Control#26194616	Control	661	5943	8331	1727	41.538	1783	5819	516	0.349238	1	0.401817	0	0.0513966	0.0309687	C16	Meiotic spermatocyte	mP/lP
Control#26196419	Control	188	1127	1644	329	7.616	100	410	87	0.124696	1	0.45874	0	0.049162	0.0264599	C12	Meiotic spermatocyte	D
Control#26196554	Control	331	3429	4523	763	14.191	258	981	205	0.108446	1	0.319043	0	0.0458101	0.022662	C12	Meiotic spermatocyte	L/Z/eP
Control#26197836	Control	680	3960	6149	1509	13.656	531	1957	301	0.159132	1	0.552778	0	0.0871508	0.0244755	C12	Meiotic spermatocyte	L/Z/eP
Control#26198280	Control	1868	5335	10216	3013	9.502	643	2602	507	0.127349	1	0.914902	0	0.0513966	0.024814	C10	Meiotic spermatocyte	D
Control#26198422	Control	122	1297	1740	321	9.557	111	422	91	0.121264	1	0.341557	0	0.0402235	0.0261494	C12	Undifferentiated spermatogonia	pL
Control#26200162	Control	329	3386	4517	802	11.293	365	1211	194	0.134049	1	0.334022	0	0.0614525	0.0214744	C12	Meiotic spermatocyte	D
Control#26201317	Control	437	3540	4995	1018	9.809	213	949	207	0.094995	1	0.411017	0	0.077095	0.0207207	C12	Spermatid	ES
Control#26201499	Control	119	1406	1826	301	7.232	84	335	66	0.0917306	1	0.29872	0	0.024581	0.0180723	C12	Spermatid	RS
Control#26202327	Control	223	3746	4435	466	7.109	219	802	205	0.0904171	1	0.18393	0	0.0994413	0.0231116	C11	Meiotic spermatocyte	L/Z/eP
Control#26202931	Control	198	1516	2168	454	8.126	119	537	91	0.123847	1	0.430079	0	0.0849162	0.0209871	C12	Spermatid	RS
Control#26203324	Control	452	3267	4788	1069	14.105	463	1576	213	0.164578	1	0.465565	0	0.0703911	0.0222431	C12	Meiotic spermatocyte	L/Z/eP
Control#26203340	Control	555	4811	6380	1014	7.433	259	1072	306	0.0840125	1	0.326128	0	0.124022	0.0239812	C5	Sertoli	Sertoli
Control#26203358	Control	295	1958	2917	664	6.328	147	590	136	0.101131	1	0.489785	0	0.0659218	0.0233116	C12	Spermatid	RS
Control#26203803	Control	534	3002	4481	945	8.233	237	945	251	0.105445	1	0.492672	0	0.024581	0.0280071	C10	Meiotic spermatocyte	D
Control#26204098	Control	963	7741	11120	2416	25.285	1877	6922	756	0.311241	1	0.436507	0	0.0446927	0.0339928	C16	Meiotic spermatocyte	eL/L/Z
Control#26204275	Control	1106	11202	14795	2487	21.134	1761	5854	748	0.197837	1	0.320746	0	0.077095	0.0252788	C11	Meiotic spermatocyte	mP/lP
Control#26204534	Control	69	853	1083	161	5.743	58	190	50	0.0877193	1	0.269637	0	0.0223464	0.023084	C12	Spermatid	D
Control#2620502	Control	1911	11039	16239	3289	7.394	814	3148	777	0.0969272	1	0.471057	0	0.0871508	0.0239239	C10	Meiotic spermatocyte	L/Z/eP
Control#26205057	Control	108	1084	1443	251	7.921	80	261	72	0.0904366	1	0.331181	0	0.0156425	0.024948	C12	Sertoli	Sertoli
Control#26206785	Control	514	3121	4679	1044	6.61	247	1029	205	0.109959	1	0.499199	0	0.0972067	0.0219064	C10	Meiotic spermatocyte	D
Control#26206913	Control	179	965	1467	323	9.571	116	411	60	0.140082	1	0.520207	0	0.148603	0.0204499	C19	Spermatid	ES
Control#26208405	Control	221	1982	2686	483	7.481	136	544	120	0.101266	1	0.355197	0	0.0413408	0.022338	C12	Sertoli	Sertoli
Control#26210071	Control	5093	17275	32379	10011	7.355	2132	8487	1439	0.131057	1	0.874327	0	0.138547	0.0222212	C10	Meiotic spermatocyte	D
Control#26210607	Control	258	1782	2546	506	6.931	91	357	72	0.07011	1	0.428732	0	0.0234637	0.0141398	C12	Sertoli	Sertoli
Control#26211542	Control	217	1640	2268	411	16.014	186	653	97	0.143959	1	0.382927	0	0.0648045	0.0213845	C16	Spermatid	RS
Control#26215624	Control	161	1602	2095	332	11.98	121	391	106	0.0933174	1	0.30774	0	0.0145251	0.0252983	C14	Spermatid	RS
Control#26216083	Control	224	1587	2305	494	12.903	202	698	110	0.15141	1	0.452426	0	0.0324022	0.0238612	C12	Spermatid	RS
Control#26216667	Control	636	3187	4902	1079	10.663	350	1334	259	0.136067	1	0.538124	0	0.0502793	0.0264178	C12	Meiotic spermatocyte	L/Z/eP
Control#26217284	Control	300	1601	2493	592	6.448	127	531	142	0.106498	1	0.557152	0	0.0446927	0.0284797	C12	Spermatid	RS
Control#26217498	Control	1613	13227	18575	3735	20.16	2759	9981	1048	0.268668	1	0.404324	0	0.103911	0.02821	C15	Undifferentiated spermatogonia	pL
Control#26218825	Control	348	2304	3442	790	9.64	185	840	140	0.122022	1	0.493924	0	0.0558659	0.020337	C12	Spermatid	RS
Control#26218992	Control	220	1667	2329	442	9.307	94	406	107	0.0871619	1	0.397121	0	0.0256983	0.0229712	C13	Meiotic spermatocyte	D
Control#26220352	Control	1126	10534	14518	2858	19.668	1768	6330	715	0.218005	1	0.378204	0	0.0871508	0.0246246	C16	Meiotic spermatocyte	eL/L/Z
Control#26220526	Control	789	6758	9438	1891	28.062	1573	5536	790	0.293282	1	0.396567	0	0.0435754	0.0418521	C15	Differentiating spermatogonia	Diff. SpG
Control#26220599	Control	2823	12423	21671	6425	11.016	2114	7543	1129	0.174034	1	0.744426	0	0.0893855	0.0260486	C11	Meiotic spermatocyte	D
Control#26220655	Control	675	5868	8485	1942	24.134	1170	4288	546	0.252681	1	0.445978	0	0.0312849	0.0321744	C16	Meiotic spermatocyte	eL/L/Z
Control#26221469	Control	4939	18954	33959	10066	10.3	3173	11023	1819	0.162299	1	0.791653	0	0.0804469	0.0267823	C9	Meiotic spermatocyte	D
Control#26222862	Control	179	1453	1984	352	6.007	91	312	89	0.078629	1	0.365451	0	0.0346369	0.0224294	C12	Sertoli	Sertoli
Control#26223277	Control	689	6469	8582	1424	5.959	322	1391	401	0.0810417	1	0.326635	0	0.0715084	0.0233629	C12	Meiotic spermatocyte	D
Control#26223560	Control	1647	7012	11749	3090	8.153	877	3250	494	0.13831	1	0.675556	0	0.187709	0.0210231	C19	Spermatid	RS
Control#26225391	Control	214	1864	2469	391	11.315	120	435	124	0.0880923	1	0.324571	0	0.027933	0.0251114	C12	Meiotic spermatocyte	D
Control#26225821	Control	346	2125	3161	690	11.158	293	1074	123	0.169883	1	0.487529	0	0.0804469	0.0194559	C12	Spermatid	RS
Control#26226122	Control	265	2106	3027	656	7.734	207	739	144	0.122068	1	0.437322	0	0.052514	0.0237859	C12	Spermatid	RS
Control#26226493	Control	6018	34078	53416	13320	9.558	3842	17021	2206	0.159325	1	0.567463	0	0.0804469	0.0206492	C2	Undifferentiated spermatogonia	Undiff. SpG
Control#26226671	Control	2107	15274	22068	4687	18.622	3047	11179	1186	0.253285	1	0.444808	0	0.0726257	0.0268715	C15	Differentiating spermatogonia	Diff. SpG
Control#26227263	Control	1992	25938	32192	4262	6.296	1364	5830	1563	0.0905504	1	0.241113	0	0.172067	0.0242762	C19	Meiotic spermatocyte	mP/lP
Control#26229946	Control	351	1778	2760	631	10.644	258	878	129	0.159058	1	0.552306	0	0.0782123	0.0233696	C10	Spermatid	L/Z/eP
Control#26231032	Control	414	3534	4784	836	5.893	125	638	194	0.0666806	1	0.353707	0	0.0614525	0.0202759	C12	Spermatid	RS
Control#26231037	Control	6089	16925	34872	11858	6.702	1496	6395	1431	0.0916925	1	1.06038	0	0.124022	0.0205179	C10	Meiotic spermatocyte	D
Control#26232257	Control	292	2220	3260	748	6.445	179	838	170	0.128528	1	0.468468	0	0.0435754	0.0260736	C10	Spermatid	D
Control#26234111	Control	698	5939	8100	1463	6.773	366	1455	302	0.0898148	1	0.363866	0	0.0424581	0.018642	C12	Meiotic spermatocyte	L/Z/eP
Control#26235407	Control	157	1899	2494	438	9.835	149	552	122	0.110666	1	0.313323	0	0.0569832	0.0244587	C12	Undifferentiated spermatogonia	pL
Control#26235824	Control	810	5612	8367	1945	16.065	1152	4280	493	0.255767	1	0.490912	0	0.0972067	0.029461	C16	Meiotic spermatocyte	eL/L/Z
Control#26236015	Control	208	1955	2593	430	8.606	113	452	93	0.0871577	1	0.326343	0	0.0312849	0.0179329	C12	Sertoli	Sertoli
Control#26237070	Control	294	2208	3146	644	7.151	195	830	152	0.131914	1	0.424819	0	0.0726257	0.0241577	C12	Sertoli	Sertoli
Control#26238918	Control	1088	8529	11951	2334	25.921	2029	6951	659	0.290812	1	0.401219	0	0.0726257	0.0275709	C11	Meiotic spermatocyte	L/Z/eP
Control#26239511	Control	3441	15518	26099	7140	11.476	2863	9667	1405	0.185199	1	0.681853	0	0.0949721	0.0269167	C9	Meiotic spermatocyte	D
Control#26240230	Control	2455	11502	19364	5407	13.687	2115	7885	987	0.203599	1	0.683533	0	0.0458101	0.0254854	C12	Meiotic spermatocyte	D
Control#26242722	Control	2014	7956	13860	3890	7.557	851	3272	594	0.118038	1	0.742081	0	0.077095	0.0214286	C21	Spermatid	RS
Control#26243561	Control	397	3340	4540	803	5.037	145	716	191	0.0788546	1	0.359281	0	0.0625698	0.0210352	C10	Spermatid	RS
Control#26244300	Control	163	1220	1727	344	11.365	132	443	105	0.128257	1	0.415574	0	0.024581	0.0303995	C12	Meiotic spermatocyte	D
Control#26244332	Control	346	2876	3999	777	11.835	257	894	171	0.111778	1	0.390473	0	0.0569832	0.0213803	C12	Meiotic spermatocyte	D
Control#26244516	Control	357	2491	3564	716	10.767	174	723	155	0.101431	1	0.430751	0	0.0502793	0.0217452	C12	Meiotic spermatocyte	D
Control#26244797	Control	362	2496	3645	787	8.497	236	1021	174	0.140055	1	0.460337	0	0.0547486	0.0238683	C12	Sertoli	Sertoli
Control#26245388	Control	661	8245	10722	1816	16.255	1100	4195	603	0.195626	1	0.300424	0	0.052514	0.0281198	C16	Meiotic spermatocyte	eL/L/Z
Control#26246664	Control	340	2188	3251	723	5.379	182	720	157	0.110735	1	0.485832	0	0.0815642	0.0241464	C12	Spermatid	RS
Control#26246730	Control	3621	22007	32702	7074	6.444	1422	5898	1527	0.090178	1	0.485982	0	0.299441	0.0233472	C21	Spermatid	ES
Control#2624885	Control	2265	10760	17261	4236	6.864	1026	3735	613	0.108192	1	0.604182	0	0.027933	0.0177568	C19	Spermatid	RS
Control#26249028	Control	730	5411	7508	1367	12.637	619	2281	339	0.151905	1	0.387544	0	0.0592179	0.0225759	C12	Meiotic spermatocyte	L/Z/eP
Control#26249301	Control	377	3068	4150	705	6.394	155	599	169	0.0721687	1	0.352673	0	0.0301676	0.0203614	C12	Meiotic spermatocyte	D
Control#2625003	Control	426	4649	6032	957	7.005	283	1237	297	0.102536	1	0.297483	0	0.0446927	0.0246187	C12	Sertoli	Sertoli
Control#26250832	Control	233	1746	2400	421	7.184	156	439	104	0.0914583	1	0.37457	0	0.0357542	0.0216667	C12	Meiotic spermatocyte	D
Control#26252129	Control	135	810	1209	264	6.337	64	330	49	0.136476	1	0.492593	0	0.0804469	0.0202647	C12	Undifferentiated spermatogonia	Undiff. SpG
Control#26252626	Control	327	1792	2683	564	4.737	122	589	128	0.109765	1	0.49721	0	0.098324	0.0238539	C12	Spermatid	RS
Control#26252934	Control	253	1893	2694	548	9.181	204	728	142	0.135115	1	0.423138	0	0.0569832	0.0263549	C12	Meiotic spermatocyte	D
Control#26256233	Control	1305	8709	12459	2445	16.164	1502	5309	561	0.213059	1	0.430589	0	0.0782123	0.0225138	C6	Macrophage / myeloid	Leydig
Control#26256603	Control	197	1840	2463	426	9.335	132	499	109	0.101299	1	0.338587	0	0.0301676	0.0221275	C12	Spermatid	RS
Control#26257047	Control	333	2401	3506	772	23.12	432	1542	193	0.219909	1	0.460225	0	0.0614525	0.0275242	C11	Meiotic spermatocyte	L/Z/eP
Control#26257892	Control	3453	16392	27076	7231	14.649	3033	10649	1508	0.19665	1	0.651781	0	0.116201	0.0278475	C11	Meiotic spermatocyte	mP/lP
Control#26262616	Control	460	3444	4674	770	5.598	147	701	211	0.0749893	1	0.357143	0	0.0256983	0.0225717	C14	Spermatid	RS
Control#26262935	Control	1981	6978	12242	3283	7.54	712	2879	588	0.117587	1	0.754371	0	0.0905028	0.0240157	C21	Spermatid	RS
Control#26263204	Control	277	2141	2933	515	5.842	118	516	126	0.0879645	1	0.369921	0	0.0156425	0.0214797	C12	Spermatid	RS
Control#26264539	Control	1448	12706	17262	3108	21.49	2431	8796	1050	0.254779	1	0.358571	0	0.0782123	0.0304136	C15	Undifferentiated spermatogonia	pL
Control#26264708	Control	395	2535	3752	822	8.35	253	1026	174	0.136727	1	0.480079	0	0.0536313	0.0231876	C11	Spermatid	D
Control#26264743	Control	234	4349	5183	600	6.055	159	655	281	0.0631873	1	0.191768	0	0.0715084	0.0271079	C12	Sertoli	Sertoli
Control#26264820	Control	505	3934	5513	1074	9.983	242	1031	234	0.0935063	1	0.401373	0	0.0703911	0.0212226	C12	Meiotic spermatocyte	D
Control#26265220	Control	367	2220	3374	787	9.001	250	834	155	0.123592	1	0.51982	0	0.0938547	0.0229698	C12	Meiotic spermatocyte	D
Control#26267575	Control	3528	31040	41542	6974	12.888	3020	11290	1911	0.135887	1	0.338338	0	0.0636872	0.0230008	C11	Meiotic spermatocyte	mP/lP
Control#26268155	Control	1656	12209	17354	3489	25.442	3212	11423	1048	0.329117	1	0.42141	0	0.0625698	0.0301948	C15	Differentiating spermatogonia	Diff. SpG
Control#26268492	Control	926	5031	7712	1755	7.176	366	1494	300	0.096862	1	0.532896	0	0.0938547	0.0194502	C19	Spermatid	RS
Control#26268714	Control	2598	8396	15610	4616	6.65	712	3115	702	0.0997758	1	0.859219	0	0.0625698	0.0224856	C18	Spermatid	RS
Control#26269022	Control	1968	11844	18122	4310	15.198	1865	6193	1115	0.17087	1	0.530057	0	0.102793	0.0307637	C11	Meiotic spermatocyte	D
Control#26269245	Control	295	1600	2410	515	14.934	181	744	147	0.154357	1	0.50625	0	0.0793296	0.0304979	C12	Meiotic spermatocyte	D
Control#26269472	Control	302	1886	2714	526	8.354	135	538	130	0.0991157	1	0.439024	0	0.0357542	0.0239499	C12	Spermatid	RS
Control#26269860	Control	362	2115	3153	676	14.628	229	771	131	0.122265	1	0.49078	0	0.0681564	0.0207739	C12	Spermatid	RS
Control#26270356	Control	804	5447	7689	1438	8.105	397	1533	307	0.0996879	1	0.411603	0	0.0502793	0.0199636	C12	Meiotic spermatocyte	L/Z/eP
Control#26271241	Control	301	2676	3629	652	9.496	211	845	193	0.116423	1	0.356129	0	0.0547486	0.0265913	C12	Spermatid	L/Z/eP
Control#26272265	Control	1014	8604	11428	1810	5.161	344	1647	543	0.0720599	1	0.328219	0	0.0346369	0.0237574	C12	Meiotic spermatocyte	L/Z/eP
Control#2627233	Control	895	4577	7087	1615	9.901	375	1408	324	0.0993368	1	0.548394	0	0.147486	0.0228588	C10	Meiotic spermatocyte	L/Z/eP
Control#26272563	Control	215	1643	2261	403	6.487	95	426	98	0.0942061	1	0.376141	0	0.0167598	0.0216718	C12	Spermatid	RS
Control#26272623	Control	429	3857	5145	859	6.211	207	997	216	0.0968902	1	0.333938	0	0.0335196	0.0209913	C12	Spermatid	RS
Control#26274283	Control	1214	4766	8435	2455	7.761	388	1502	364	0.0890338	1	0.769828	0	0.0692737	0.0215768	C12	Spermatid	D
Control#26275648	Control	837	5812	8110	1461	11.001	400	1541	352	0.0950062	1	0.395389	0	0.0603352	0.0217016	C12	Sertoli	Sertoli
Control#26276622	Control	1534	6637	11003	2832	10.36	858	2937	434	0.133464	1	0.657827	0	0.124022	0.0197219	C20	Spermatid	RS
Control#26277335	Control	1570	12479	17893	3844	18.52	2413	8777	1257	0.245264	1	0.433849	0	0.0994413	0.0351255	C16	Meiotic spermatocyte	mP/lP
Control#26278000	Control	350	11875	12974	749	4.204	242	1214	476	0.0467859	1	0.0925474	0	0.0446927	0.0183444	C12	Spermatid	RS
Control#26279605	Control	2966	10834	19751	5951	14.215	2132	7217	1232	0.1827	1	0.823057	0	0.0480447	0.0311883	C9	Meiotic spermatocyte	D
Control#26281254	Control	551	6688	8434	1195	8.899	373	1579	398	0.0936092	1	0.261065	0	0.0681564	0.023595	C12	Meiotic spermatocyte	L/Z/eP
Control#26282039	Control	451	2519	3760	790	5.525	173	776	155	0.103191	1	0.492656	0	0.0435754	0.0206117	C10	Meiotic spermatocyte	L/Z/eP
Control#26282889	Control	279	1748	2628	601	13.154	186	725	141	0.137938	1	0.503432	0	0.0391061	0.0268265	C12	Sertoli	Sertoli
Control#26283243	Control	329	2492	3343	522	6.951	172	713	120	0.106641	1	0.341493	0	0.0435754	0.017948	C16	Spermatid	pL
Control#26283519	Control	4723	16429	29342	8190	6.867	1623	6302	1138	0.107389	1	0.785988	0	0.0145251	0.019392	C20	Spermatid	RS
Control#26284963	Control	2546	9904	16942	4492	7.508	910	3782	759	0.111616	1	0.710622	0	0.0670391	0.0224	C21	Spermatid	RS
Control#26285062	Control	3722	11971	21912	6219	7.375	1512	5844	881	0.133352	1	0.830424	0	0.0145251	0.0201031	C20	Spermatid	RS
Control#26286316	Control	5141	17658	32426	9627	13.736	2962	10386	1626	0.160149	1	0.836335	0	0.0905028	0.0250725	C11	Meiotic spermatocyte	mP/lP
Control#26287720	Control	4349	14882	26465	7234	4.285	872	4156	1089	0.0785188	1	0.778323	0	0.027933	0.0205743	C18	Spermatid	ES
Control#26288350	Control	1812	15239	21671	4620	18.102	3355	12595	1137	0.290596	1	0.422075	0	0.0312849	0.0262332	C15	Undifferentiated spermatogonia	eL/L/Z
Control#26288745	Control	327	2266	3192	599	6.388	100	468	130	0.0733083	1	0.40865	0	0.0201117	0.0203634	C12	Meiotic spermatocyte	D
Control#26289367	Control	2483	15107	23178	5588	13.001	2252	9691	1143	0.209056	1	0.534256	0	0.0547486	0.024657	C1	Differentiating spermatogonia	Diff. SpG
Control#26289796	Control	3247	19470	29963	7246	10.04	2241	9680	1275	0.161533	1	0.538932	0	0.0513966	0.0212762	C1	Undifferentiated spermatogonia	pL
Control#26290567	Control	354	1907	2991	730	14.495	183	739	130	0.123537	1	0.568432	0	0.0391061	0.0217319	C12	Spermatid	RS
Control#26291941	Control	291	1940	2803	572	10.671	194	765	144	0.136461	1	0.444845	0	0.0581006	0.0256868	C11	Meiotic spermatocyte	L/Z/eP
Control#26292954	Control	309	2532	3478	637	9.586	213	885	166	0.127228	1	0.373618	0	0.0536313	0.0238643	C12	Sertoli	Sertoli
Control#26295465	Control	401	3159	4436	876	15.472	461	1658	235	0.18688	1	0.404242	0	0.0446927	0.0264878	C11	Meiotic spermatocyte	L/Z/eP
Control#26296661	Control	7048	23499	42299	11752	6.929	2796	11100	1752	0.131209	1	0.800034	0	0.027933	0.0207097	C20	Spermatid	RS
Control#26296819	Control	1613	9568	14771	3590	23.39	2327	8403	694	0.284442	1	0.543792	0	0.0804469	0.023492	C16	Differentiating spermatogonia	eL/L/Z
Control#2629712	Control	668	4102	6030	1260	6.481	252	1104	247	0.0915423	1	0.470015	0	0.0614525	0.0204809	C12	Spermatid	RS
Control#26297234	Control	198	1528	2173	447	6.457	75	396	82	0.0911183	1	0.42212	0	0.0268156	0.0188679	C12	Spermatid	RS
Control#26299106	Control	601	6049	7956	1306	12.72	546	1892	364	0.118904	1	0.315259	0	0.0715084	0.0228758	C12	Meiotic spermatocyte	L/Z/eP
Control#26299929	Control	275	3145	4048	628	7.496	106	496	144	0.0612648	1	0.287122	0	0.0324022	0.0177866	C12	Spermatid	pL
Control#26300647	Control	1081	9710	12952	2161	6.606	427	1963	451	0.0757798	1	0.333883	0	0.0703911	0.0174104	C12	Meiotic spermatocyte	L/Z/eP
Control#26301807	Control	327	2076	3060	657	8.276	163	637	123	0.104085	1	0.473988	0	0.0346369	0.020098	C12	Meiotic spermatocyte	D
Control#26301870	Control	2151	13919	19678	3608	5.681	548	2463	727	0.0625826	1	0.413751	0	0.0860335	0.0184724	C10	Spermatid	D
Control#26302295	Control	292	1772	2569	505	9.743	123	494	105	0.0961464	1	0.449774	0	0.0178771	0.020436	C12	Spermatid	RS
Control#26302397	Control	667	4342	6335	1326	11.094	465	1815	368	0.143252	1	0.459005	0	0.0659218	0.029045	C12	Spermatid	L/Z/eP
Control#26303091	Control	260	1799	2563	504	9.835	149	544	114	0.106126	1	0.42468	0	0.0379888	0.0222396	C10	Meiotic spermatocyte	D
Control#26304594	Control	438	3655	4971	878	13.279	342	1396	229	0.140414	1	0.360055	0	0.0826816	0.0230336	C16	Spermatid	RS
Control#26304763	Control	2021	6350	11917	3546	8.133	612	2670	565	0.112025	1	0.876693	0	0.122905	0.0237056	C18	Spermatid	RS
Control#26304900	Control	354	2675	3781	752	6.389	171	771	178	0.101957	1	0.413458	0	0.0346369	0.0235387	C12	Spermatid	D
Control#26305572	Control	267	1723	2516	526	15.347	186	567	97	0.112679	1	0.460244	0	0.0469274	0.0192766	C12	Spermatid	RS
Control#26306835	Control	1895	12064	18030	4071	16.318	2019	7916	921	0.219523	1	0.494529	0	0.100559	0.0255408	C16	Meiotic spermatocyte	eL/L/Z
Control#26310660	Control	292	2754	3739	693	12.828	298	1128	162	0.150842	1	0.357662	0	0.101676	0.0216635	C12	Spermatid	RS
Control#26311675	Control	2683	17319	25965	5963	11.117	2167	9324	1058	0.179549	1	0.499221	0	0.0122905	0.0203736	C1	Differentiating spermatogonia	Diff. SpG
Control#26312167	Control	446	3692	5005	867	9.641	297	1165	235	0.116384	1	0.355634	0	0.118436	0.0234765	C14	Spermatid	RS
Control#26312356	Control	4996	26724	40549	8829	10.022	2237	8464	1766	0.104368	1	0.517325	0	0.0748603	0.0217761	C11	Meiotic spermatocyte	mP/lP
Control#26313032	Control	2029	6840	12744	3875	7.058	802	2998	499	0.117624	1	0.863158	0	0.0134078	0.0195778	C21	Spermatid	RS
Control#26313113	Control	2061	15076	21878	4741	14.916	2320	9299	948	0.212519	1	0.451181	0	0.119553	0.0216656	C15	Differentiating spermatogonia	Diff. SpG
Control#26314132	Control	640	3864	5759	1255	10.902	512	1863	268	0.161747	1	0.490424	0	0.0949721	0.0232679	C10	Meiotic spermatocyte	mP/lP
Control#26316174	Control	390	2051	3205	764	10.577	219	842	168	0.131357	1	0.562652	0	0.0391061	0.026209	C12	Spermatid	RS
Control#26316262	Control	195	1630	2286	461	10.396	105	387	117	0.0846457	1	0.402454	0	0.0681564	0.0255906	C12	Meiotic spermatocyte	D
Control#26318353	Control	506	2637	4124	981	7.182	272	1098	217	0.133123	1	0.563898	0	0.052514	0.0263094	C10	Meiotic spermatocyte	D
Control#26318473	Control	495	4440	5940	1005	5.281	168	787	212	0.0662458	1	0.337838	0	0.0368715	0.0178451	C14	Spermatid	RS
Control#26320160	Control	1100	17812	21489	2577	4.681	565	2702	849	0.0628694	1	0.206434	0	0.0815642	0.0197543	C12	Meiotic spermatocyte	L/Z/eP
Control#26321069	Control	3779	13374	23850	6697	11.166	1906	6895	1043	0.144549	1	0.783311	0	0.129609	0.0218658	C10	Meiotic spermatocyte	D
Control#26321243	Control	427	2086	3329	816	15.669	364	1304	188	0.195855	1	0.595877	0	0.0536313	0.0282367	C11	Spermatid	RS
Control#26323555	Control	4785	18264	31669	8620	9.115	2854	10568	1491	0.166851	1	0.733958	0	0.0759777	0.0235404	C10	Meiotic spermatocyte	mP/lP
Control#26323677	Control	115	814	1183	254	10.297	104	387	61	0.163567	1	0.453317	0	0.0513966	0.0257819	C16	Spermatid	pL
Control#26324912	Control	312	1965	2832	555	16.472	183	754	120	0.133121	1	0.441221	0	0.0849162	0.0211864	C12	Meiotic spermatocyte	D
Control#2632592	Control	8404	48528	73543	16611	8.867	4451	17430	3086	0.118502	1	0.515476	0	0.107263	0.0209809	C12	Differentiating spermatogonia	Diff. SpG
Control#26327709	Control	220	1388	2127	519	7.138	155	603	121	0.141749	1	0.532421	0	0.0346369	0.0284438	C12	Spermatid	RS
Control#26328963	Control	2297	11053	17589	4239	6.02	833	3535	748	0.100489	1	0.591333	0	0.0536313	0.0212633	C21	Spermatid	RS
Control#26330615	Control	803	7253	9742	1686	20.028	1507	5157	485	0.264679	1	0.343168	0	0.0793296	0.0248922	C6	Macrophage / myeloid	Leydig
Control#26330696	Control	3352	16914	27318	7052	17.588	3686	13291	1344	0.243265	1	0.615112	0	0.0938547	0.0245992	C11	Meiotic spermatocyte	mP/lP
Control#26332743	Control	323	2648	3689	718	13.401	291	980	171	0.132827	1	0.393127	0	0.0346369	0.023177	C11	Meiotic spermatocyte	L/Z/eP
Control#26333969	Control	2419	8703	15668	4546	5.158	646	3026	694	0.0965662	1	0.800299	0	0.102793	0.0221471	C18	Spermatid	RS
Control#2633542	Control	1581	5950	10578	3047	11.905	992	3604	640	0.170354	1	0.777815	0	0.113966	0.0302515	C11	Meiotic spermatocyte	L/Z/eP
Control#26335637	Control	237	2527	3221	457	7.538	118	463	118	0.0718721	1	0.274634	0	0.0167598	0.0183173	C12	Spermatid	D
Control#26337674	Control	265	1560	2362	537	7.638	108	440	116	0.0931414	1	0.514103	0	0.0391061	0.0245555	C12	Meiotic spermatocyte	D
Control#26337740	Control	464	3771	5186	951	8.163	202	916	208	0.0883147	1	0.375232	0	0.0581006	0.020054	C14	Meiotic spermatocyte	D
Control#26338072	Control	813	4110	6142	1219	6.634	201	908	237	0.0739173	1	0.494404	0	0.0368715	0.0192934	C10	Spermatid	RS
Control#26341587	Control	183	1608	2188	397	8.445	145	522	72	0.119287	1	0.360697	0	0.0335196	0.0164534	C12	Sertoli	Sertoli
Control#26345514	Control	491	3500	5014	1023	9.596	315	1213	242	0.120961	1	0.432571	0	0.052514	0.0241324	C12	Spermatid	ES
Control#26345791	Control	2219	9182	15187	3786	11.928	1542	5671	684	0.186706	1	0.653997	0	0.0670391	0.0225193	C5	Macrophage / myeloid	Leydig
Control#2634634	Control	598	4667	6405	1140	8.44	260	988	275	0.0771272	1	0.372402	0	0.0234637	0.0214676	C12	Spermatid	RS
Control#26346505	Control	370	2979	4385	1036	11.455	376	1472	246	0.167845	1	0.47197	0	0.0446927	0.0280502	C11	Meiotic spermatocyte	L/Z/eP
Control#26346512	Control	1364	7768	11949	2817	10.947	973	3791	589	0.158633	1	0.538234	0	0.0569832	0.0246464	C12	Spermatid	pL
Control#26347249	Control	2085	10318	16182	3779	7.849	765	3134	702	0.096836	1	0.568327	0	0.234637	0.0216908	C18	Spermatid	RS
Control#26348650	Control	126	1196	1645	323	8.218	83	320	74	0.0972644	1	0.375418	0	0.0871508	0.0224924	C12	Meiotic spermatocyte	D
Control#26348877	Control	389	2829	4031	813	9.712	206	881	160	0.109278	1	0.424885	0	0.0581006	0.0198462	C12	Spermatid	RS
Control#26349291	Control	490	2833	4358	1035	15.411	358	1399	219	0.160509	1	0.538299	0	0.0703911	0.0251262	C12	Sertoli	Sertoli
Control#26349395	Control	749	4544	6906	1613	8.737	503	1859	421	0.134593	1	0.519806	0	0.098324	0.0304807	C11	Spermatid	RS
Control#26350857	Control	331	2102	3114	681	9.949	206	737	144	0.118337	1	0.481446	0	0.0837989	0.0231214	C12	Spermatid	RS
Control#26353127	Control	684	3757	5958	1517	7.107	402	1451	296	0.121769	1	0.58584	0	0.0893855	0.0248406	C14	Meiotic spermatocyte	L/Z/eP
Control#26353748	Control	1793	13397	19481	4291	12.64	2215	8659	951	0.222242	1	0.454132	0	0.103911	0.0244084	C15	Differentiating spermatogonia	Diff. SpG
Control#26356166	Control	675	4138	6108	1295	6.26	294	1311	252	0.107318	1	0.476075	0	0.0402235	0.0206287	C12	Spermatid	RS
Control#26356818	Control	209	1837	2563	517	10.156	159	673	119	0.131291	1	0.39521	0	0.0446927	0.023215	C12	Meiotic spermatocyte	D
Control#2635738	Control	370	3334	4539	835	8.814	227	867	186	0.0955056	1	0.361428	0	0.0212291	0.0204891	C12	Spermatid	ES
Control#26358043	Control	951	4628	7338	1759	12.068	646	2493	305	0.169869	1	0.585566	0	0.122905	0.0207822	C3	Endothelial	Peritubular / stromal
Control#26362337	Control	268	1487	2253	498	8.3	197	712	112	0.158012	1	0.515131	0	0.049162	0.0248557	C12	Meiotic spermatocyte	D
Control#26363413	Control	252	2197	3012	563	11.299	194	872	133	0.144754	1	0.37096	0	0.0368715	0.0220784	C12	Meiotic spermatocyte	pL
Control#26363810	Control	641	4223	6252	1388	15.199	591	2261	354	0.180822	1	0.480464	0	0.109497	0.0283109	C12	Meiotic spermatocyte	L/Z/eP
Control#26367473	Control	3715	50756	61202	6731	5.847	2197	9007	2754	0.0735842	1	0.205808	0	0.0424581	0.0224993	C9	Meiotic spermatocyte	D
Control#26368730	Control	3240	18197	29376	7939	14.031	2976	12253	1506	0.208555	1	0.614332	0	0.0972067	0.0256332	C1	Undifferentiated spermatogonia	pL
Control#26369502	Control	702	7486	9926	1738	11.965	713	2737	486	0.13787	1	0.325942	0	0.0793296	0.0244812	C11	Meiotic spermatocyte	L/Z/eP
Control#26369568	Control	2391	12519	19950	5040	12.712	1759	6399	1089	0.160376	1	0.593578	0	0.0871508	0.0272932	C11	Meiotic spermatocyte	D
Control#26369936	Control	1018	5669	8605	1918	9.43	481	2051	389	0.119175	1	0.517904	0	0.0703911	0.0226031	C12	Spermatid	RS
Control#26371268	Control	533	4353	6153	1267	15.058	365	1371	270	0.111409	1	0.413508	0	0.0480447	0.0219405	C12	Meiotic spermatocyte	L/Z/eP
Control#26371278	Control	1258	9905	14167	3004	19.599	2603	9119	849	0.321839	1	0.430288	0	0.0335196	0.029964	C16	Meiotic spermatocyte	eL/L/Z
Control#2637291	Control	7385	30258	50249	12606	4.044	1399	7135	1895	0.0709964	1	0.660685	0	0.0346369	0.0188561	C18	Spermatid	ES
Control#26374660	Control	4460	21958	34936	8518	12.411	3535	12367	1771	0.176995	1	0.591037	0	0.073743	0.0253463	C10	Meiotic spermatocyte	mP/lP
Control#26377554	Control	293	1904	2683	486	11.54	169	601	122	0.112001	1	0.409139	0	0.0636872	0.0227357	C12	Sertoli	Sertoli
Control#26378279	Control	2203	7186	13395	4006	6.121	816	3005	578	0.112169	1	0.864041	0	0.0201117	0.0215752	C20	Spermatid	RS
Control#26378497	Control	805	4422	6860	1633	15.559	660	2357	360	0.171793	1	0.551334	0	0.0916201	0.0262391	C12	Meiotic spermatocyte	L/Z/eP
Control#2637876	Control	6184	33770	53369	13415	12.88	4657	16737	2770	0.156805	1	0.580367	0	0.0413408	0.0259514	C10	Meiotic spermatocyte	mP/lP
Control#26378997	Control	270	2567	3455	618	10.408	226	842	176	0.121852	1	0.345929	0	0.0636872	0.0254703	C12	Meiotic spermatocyte	L/Z/eP
Control#26380294	Control	725	7367	9396	1304	4.57	150	758	316	0.0403363	1	0.275417	0	0.0648045	0.0168157	C12	Sertoli	Sertoli
Control#26381405	Control	412	2761	3983	810	7.453	207	824	186	0.10344	1	0.442593	0	0.0435754	0.0233492	C12	Spermatid	RS
Control#26381915	Control	130	867	1280	283	9.208	93	319	76	0.124609	1	0.476355	0	0.027933	0.0296875	C12	Spermatid	D
Control#26383196	Control	369	3446	4511	696	10.946	199	802	183	0.0888938	1	0.309054	0	0.0324022	0.0202838	C12	Meiotic spermatocyte	D
Control#2638458	Control	4879	36549	52684	11256	11.568	4510	16350	2719	0.15517	1	0.441462	0	0.109497	0.0258048	C11	Meiotic spermatocyte	mP/lP
Control#26385235	Control	8961	45328	69362	15073	7.949	2493	11666	2683	0.084095	1	0.530224	0	0.0692737	0.0193406	C1	Differentiating spermatogonia	Diff. SpG
Control#26385689	Control	181	2182	2827	464	7.619	177	717	140	0.126813	1	0.2956	0	0.0625698	0.0247612	C12	Spermatid	RS
Control#2638708	Control	1458	7493	11980	3029	7.591	644	2676	513	0.111686	1	0.598826	0	0.0804469	0.0214107	C10	Spermatid	L/Z/eP
Control#26388447	Control	365	2278	3276	633	8.381	182	798	146	0.121795	1	0.438104	0	0.0368715	0.0222833	C12	Meiotic spermatocyte	D
Control#26388471	Control	556	5329	6933	1048	5.521	184	793	265	0.0571902	1	0.300995	0	0.0189944	0.0191115	C12	Spermatid	RS
Control#26389485	Control	528	3029	4557	1000	9.208	279	1100	213	0.120693	1	0.504457	0	0.0547486	0.0233706	C10	Sertoli	Sertoli
Control#26389486	Control	2552	14520	22534	5462	9.506	1781	7474	959	0.165838	1	0.551928	0	0.0871508	0.021279	C5	Sertoli	Sertoli
Control#26389564	Control	255	1714	2515	546	10.25	176	652	118	0.129622	1	0.467328	0	0.0301676	0.0234592	C12	Spermatid	RS
Control#26390278	Control	233	1455	2182	494	13.564	137	592	122	0.135655	1	0.499656	0	0.0301676	0.027956	C10	Spermatid	RS
Control#26391525	Control	287	2418	3371	666	8.426	217	822	141	0.121922	1	0.394127	0	0.0748603	0.0209137	C12	Undifferentiated spermatogonia	pL
Control#26391569	Control	356	2420	3564	788	15.387	474	1641	199	0.230219	1	0.472727	0	0.0502793	0.0279181	C11	Meiotic spermatocyte	L/Z/eP
Control#26391832	Control	1196	8428	12304	2680	23.39	2327	7953	755	0.323188	1	0.459896	0	0.100559	0.0306811	C11	Meiotic spermatocyte	eL/L/Z
Control#26392080	Control	3688	28446	39027	6893	6.963	1825	7165	1647	0.0917954	1	0.371968	0	0.110615	0.0211008	C9	Meiotic spermatocyte	D
Control#26392537	Control	5592	19448	35266	10226	10.153	2738	10144	1720	0.143821	1	0.813348	0	0.0815642	0.0243861	C10	Meiotic spermatocyte	D
Control#26392556	Control	273	1969	2794	552	8.106	131	600	145	0.107373	1	0.418994	0	0.0569832	0.0259485	C12	Spermatid	RS
Control#26394536	Control	413	3946	5080	721	10.139	256	977	228	0.0961614	1	0.28738	0	0.0513966	0.0224409	C12	Meiotic spermatocyte	L/Z/eP
Control#26399089	Control	352	2675	3716	689	13.861	224	836	155	0.112487	1	0.389159	0	0.0703911	0.0208558	C11	Meiotic spermatocyte	pL
Control#26399198	Control	256	1910	2618	452	7.55	122	476	101	0.0909091	1	0.370681	0	0.0256983	0.0192895	C12	Spermatid	RS
Control#26399610	Control	3409	11412	20859	6038	10.001	1500	5582	1033	0.133803	1	0.827813	0	0.0234637	0.0247615	C9	Meiotic spermatocyte	D
Control#26400799	Control	7291	26121	47158	13746	8.114	3569	12819	2221	0.135915	1	0.805367	0	0.0938547	0.0235485	C10	Meiotic spermatocyte	D
Control#26401679	Control	2991	14988	24505	6526	17.212	2938	10579	1270	0.215854	1	0.634975	0	0.0513966	0.0259131	C11	Meiotic spermatocyte	mP/lP
Control#26402302	Control	594	3797	5581	1190	7.891	263	1034	284	0.0926357	1	0.469845	0	0.0916201	0.0254435	C12	Spermatid	RS
Control#26404157	Control	1408	11359	15851	3084	16.385	1539	5702	863	0.179862	1	0.395457	0	0.0469274	0.0272223	C11	Meiotic spermatocyte	mP/lP
Control#26408125	Control	1275	9290	12954	2389	7.703	638	2839	564	0.10958	1	0.394403	0	0.0715084	0.0217693	C16	Spermatid	RS
Control#26408179	Control	780	5411	7442	1251	8.924	338	1264	309	0.0849234	1	0.375347	0	0.0581006	0.0207605	C12	Meiotic spermatocyte	D
Control#26409020	Control	359	2567	3828	902	15.099	366	1461	214	0.190831	1	0.491235	0	0.0938547	0.0279519	C12	Undifferentiated spermatogonia	Undiff. SpG
Control#26409044	Control	1787	11805	17591	3999	13.009	1846	7559	806	0.214854	1	0.490131	0	0.0726257	0.0229094	C1	Undifferentiated spermatogonia	Undiff. SpG
Control#26411206	Control	2524	13190	21688	5974	10.595	2199	7531	1129	0.173621	1	0.644276	0	0.103911	0.0260282	C9	Meiotic spermatocyte	mP/lP
Control#26411573	Control	1475	13875	19140	3790	25.152	3493	11735	1124	0.306557	1	0.379459	0	0.0659218	0.0293626	C16	Differentiating spermatogonia	Diff. SpG
Control#26411992	Control	1073	7591	10657	1993	5.791	427	1705	371	0.0799944	1	0.403899	0	0.0603352	0.0174064	C12	Spermatid	RS
Control#26413364	Control	3002	16901	26405	6502	9.896	2009	8651	1143	0.163814	1	0.562334	0	0.0949721	0.0216436	C1	Undifferentiated spermatogonia	pL
Control#26414136	Control	6316	29550	44457	8591	8.633	2110	9123	1766	0.102605	1	0.504467	0	0.0849162	0.0198619	C1	Differentiating spermatogonia	Diff. SpG
Control#26414622	Control	871	5337	7480	1272	5.398	169	833	243	0.0556818	1	0.401536	0	0.0256983	0.0162433	C12	Spermatid	RS
Control#26415062	Control	5952	50564	68002	11486	4.426	1502	6927	2407	0.0509323	1	0.34487	0	0.0782123	0.017698	C10	Meiotic spermatocyte	D
Control#26415131	Control	1671	11057	16411	3683	18.594	2263	8132	984	0.247761	1	0.484218	0	0.049162	0.0299799	C11	Meiotic spermatocyte	mP/lP
Control#26415229	Control	3962	13843	25809	8004	10.382	2590	9003	1451	0.174416	1	0.864408	0	0.0458101	0.0281103	C9	Meiotic spermatocyte	mP/lP
Control#26416240	Control	1207	11043	14490	2240	4.48	362	1765	471	0.0609041	1	0.312143	0	0.0603352	0.0162526	C12	Meiotic spermatocyte	D
Control#26418328	Control	2488	11654	18545	4403	9.194	1379	5104	869	0.137611	1	0.591299	0	0.0893855	0.0234295	C10	Meiotic spermatocyte	D
Control#26418494	Control	276	4881	5823	666	11.047	318	1214	314	0.104242	1	0.192993	0	0.0960894	0.026962	C11	Meiotic spermatocyte	D
Control#26420600	Control	251	1748	2461	462	7.701	105	435	106	0.0883787	1	0.407895	0	0.027933	0.021536	C12	Spermatid	RS
Control#26421200	Control	2677	15813	25549	7059	14.799	2967	10997	1272	0.215214	1	0.615696	0	0.0670391	0.0248933	C12	Differentiating spermatogonia	Diff. SpG
Control#26421496	Control	220	1748	2403	435	7.921	124	531	94	0.110487	1	0.374714	0	0.121788	0.0195589	C12	Meiotic spermatocyte	L/Z/eP
Control#26421787	Control	1789	15422	20977	3766	15.483	2291	7846	1090	0.187014	1	0.3602	0	0.101676	0.0259808	C11	Meiotic spermatocyte	mP/lP
Control#26421970	Control	235	1395	2129	499	12.49	164	622	126	0.146078	1	0.526165	0	0.0156425	0.0295914	C12	Meiotic spermatocyte	L/Z/eP
Control#26423072	Control	207	1840	2500	453	7.306	107	544	96	0.1088	1	0.358696	0	0.0324022	0.0192	C12	Spermatid	RS
Control#26425031	Control	189	1522	2084	373	9.001	100	428	84	0.102687	1	0.369251	0	0.0446927	0.0201536	C12	Spermatid	RS
Control#26428348	Control	4163	10258	21007	6586	8.834	1548	5823	995	0.138597	1	1.04787	0	0.145251	0.0236826	C9	Meiotic spermatocyte	D
Control#26428642	Control	433	4216	5437	788	7.211	244	935	220	0.0859849	1	0.289611	0	0.0715084	0.0202317	C12	Spermatid	RS
Control#2642942	Control	2996	11032	18873	4845	6.868	1155	4500	722	0.119218	1	0.710751	0	0.00223464	0.0191279	C20	Spermatid	RS
Control#26430622	Control	2941	9487	16796	4368	6.845	954	3751	830	0.111663	1	0.770423	0	0.024581	0.0247083	C21	Spermatid	RS
Control#26431418	Control	1728	19037	25172	4407	19.834	3055	10960	1236	0.217702	1	0.322267	0	0.0938547	0.0245511	C15	Meiotic spermatocyte	Diff. SpG
Control#26431637	Control	386	3663	4882	833	7.654	201	869	199	0.0890004	1	0.332787	0	0.0927374	0.020381	C12	Spermatid	RS
Control#2643326	Control	1898	11319	16955	3738	9.884	1173	4257	713	0.125538	1	0.497924	0	0.0860335	0.0210262	C10	Meiotic spermatocyte	L/Z/eP
Control#26435290	Control	2159	15044	22158	4955	16.055	3316	11768	1318	0.265547	1	0.47288	0	0.052514	0.029741	C12	Differentiating spermatogonia	Diff. SpG
Control#26436016	Control	187	1769	2407	451	13.96	141	550	124	0.11425	1	0.360656	0	0.0614525	0.0257582	C14	Spermatid	RS
Control#26437584	Control	2338	6408	13060	4314	6.301	595	2544	520	0.0973966	1	1.03808	0	0.15419	0.0199081	C18	Spermatid	ES
Control#26438283	Control	2609	8505	16072	4958	13.325	1514	5260	799	0.163639	1	0.889712	0	0.0592179	0.0248569	C9	Meiotic spermatocyte	D
Control#26439786	Control	183	1233	1786	370	7.853	115	469	82	0.131299	1	0.4485	0	0.0592179	0.0229563	C12	Sertoli	Sertoli
Control#26439792	Control	150	1387	1848	311	11.386	115	383	83	0.103626	1	0.332372	0	0.0703911	0.0224567	C12	Spermatid	RS
Control#26440887	Control	334	2288	3323	701	7.63	131	528	144	0.0794463	1	0.45236	0	0.0189944	0.0216672	C12	Meiotic spermatocyte	L/Z/eP
Control#26442004	Control	1613	12841	18017	3563	22.795	3016	10501	1082	0.291419	1	0.403084	0	0.0670391	0.0300272	C11	Meiotic spermatocyte	mP/lP
Control#26442453	Control	398	2262	3497	837	11.834	251	962	164	0.137546	1	0.545977	0	0.0536313	0.0234487	C12	Spermatid	RS
Control#26442492	Control	3579	14699	25420	7142	11.427	2366	8541	1281	0.167998	1	0.729369	0	0.0670391	0.0251967	C11	Meiotic spermatocyte	mP/lP
Control#26443212	Control	429	2423	3707	855	13.395	345	1171	169	0.157944	1	0.529922	0	0.0513966	0.0227947	C12	Meiotic spermatocyte	L/Z/eP
Control#26445049	Control	1890	6340	11386	3156	5.186	440	2100	523	0.0922185	1	0.795899	0	0.00670391	0.0229668	C18	Spermatid	RS
Control#26445674	Control	2737	7307	14050	4006	7.631	763	3069	478	0.109217	1	0.922814	0	0.0424581	0.0170107	C18	Spermatid	RS
Control#26447382	Control	7406	24146	46091	14539	7.749	3119	11328	2231	0.122887	1	0.908846	0	0.0413408	0.0242021	C9	Meiotic spermatocyte	D
Control#26449482	Control	178	1196	1793	419	8.515	86	380	80	0.105968	1	0.499164	0	0.0379888	0.022309	C12	Spermatid	RS
Control#26449756	Control	2604	9454	16759	4701	11.777	1689	5973	949	0.178203	1	0.772689	0	0.0681564	0.0283131	C11	Meiotic spermatocyte	mP/lP
Control#26450499	Control	3683	13334	24342	7325	13.025	2506	8810	1329	0.180963	1	0.825559	0	0.103911	0.0272985	C11	Meiotic spermatocyte	mP/lP
Control#26450580	Control	127	845	1234	262	7.228	73	302	54	0.122366	1	0.460355	0	0.0312849	0.0218801	C12	Spermatid	RS
Control#26451098	Control	806	4441	6712	1465	8.911	333	1343	277	0.100045	1	0.511371	0	0.0558659	0.0206347	C12	Meiotic spermatocyte	D
Control#26451856	Control	1095	8997	12492	2400	24.723	2497	8514	864	0.340778	1	0.388463	0	0.073743	0.0345821	C15	Differentiating spermatogonia	Diff. SpG
Control#26452208	Control	601	2962	4654	1091	9.233	373	1454	214	0.15621	1	0.571236	0	0.073743	0.022991	C12	Meiotic spermatocyte	L/Z/eP
Control#26453197	Control	2051	14935	22193	5207	17.675	2651	10407	1031	0.234466	1	0.485973	0	0.135196	0.023228	C1	Undifferentiated spermatogonia	Undiff. SpG
Control#26453672	Control	6152	24939	40737	9646	5.971	1384	5616	1588	0.06893	1	0.633466	0	0.0100559	0.0194909	C10	Meiotic spermatocyte	D
Control#26454947	Control	126	926	1285	233	6.139	62	224	48	0.0871595	1	0.387689	0	0.0201117	0.018677	C12	Spermatid	RS
Control#26455457	Control	3308	15701	25677	6668	12.743	2973	10392	1213	0.20236	1	0.635374	0	0.0938547	0.0236204	C10	Meiotic spermatocyte	mP/lP
Control#26456164	Control	274	1993	2838	571	11.04	223	932	131	0.1642	1	0.423984	0	0.0424581	0.0230796	C11	Spermatid	RS
Control#26457844	Control	524	3289	4784	971	4.817	180	901	206	0.0941681	1	0.454545	0	0.0469274	0.0215301	C12	Spermatid	RS
Control#26458302	Control	104	849	1209	256	7.723	78	319	44	0.131927	1	0.424028	0	0.024581	0.0181969	C12	Meiotic spermatocyte	D
Control#26459845	Control	169	1274	1763	320	7.723	78	344	72	0.097561	1	0.38383	0	0.0368715	0.0204197	C12	Meiotic spermatocyte	D
Control#2645987	Control	447	3300	4784	1037	20.181	693	2463	295	0.257421	1	0.449697	0	0.0905028	0.0308319	C11	Meiotic spermatocyte	L/Z/eP
Control#26460232	Control	194	1938	2496	364	5.215	79	353	72	0.0707131	1	0.287926	0	0.0424581	0.0144231	C12	Spermatid	RS
Control#26460549	Control	1311	10822	15295	3162	17.079	2277	7774	825	0.254135	1	0.413325	0	0.0826816	0.0269696	C11	Meiotic spermatocyte	mP/lP
Control#26460576	Control	296	2626	3483	561	11.611	129	518	118	0.0743612	1	0.326352	0	0.0312849	0.0169394	C12	Meiotic spermatocyte	D
Control#26462484	Control	262	1838	2669	569	8.168	132	511	86	0.0957287	1	0.452122	0	0.027933	0.0161109	C10	Spermatid	ES
Control#26462625	Control	2205	12215	18400	3980	14.564	2155	7727	999	0.209973	1	0.506345	0	0.0905028	0.0271467	C11	Meiotic spermatocyte	mP/lP
Control#26462699	Control	2824	10352	17866	4690	5.775	767	3501	703	0.0979794	1	0.72585	0	0.0592179	0.0196742	C18	Spermatid	ES
Control#26463200	Control	252	1490	2258	516	7.591	138	514	98	0.113818	1	0.515436	0	0.0301676	0.0217006	C9	Spermatid	ES
Control#26464256	Control	733	4279	6254	1242	8.849	286	1216	230	0.0972178	1	0.461556	0	0.0994413	0.0183882	C12	Spermatid	RS
Control#26465107	Control	2575	32955	39810	4280	4.135	923	4376	1643	0.0549611	1	0.208011	0	0.0324022	0.0206355	C21	Spermatid	RS
Control#26466192	Control	1280	8963	13219	2976	15.516	1622	6292	661	0.237991	1	0.474841	0	0.0938547	0.0250019	C1	Undifferentiated spermatogonia	Undiff. SpG
Control#26466705	Control	2108	12947	18292	3237	6.065	680	3119	682	0.0852558	1	0.412837	0	0.106145	0.018642	C19	Spermatid	RS
Control#2646905	Control	159	753	1151	239	5.186	55	247	47	0.107298	1	0.528552	0	0.0156425	0.020417	C5	Mixed somatic - Sertoli/Leydig-like	Unknown
Control#26469375	Control	2131	9640	15904	4133	11.063	1095	4158	723	0.130722	1	0.649793	0	0.119553	0.0227301	C20	Spermatid	RS
Control#26469845	Control	228	1712	2471	531	9.319	160	553	103	0.111898	1	0.443341	0	0.0223464	0.0208418	C12	Spermatid	ES
Control#26471113	Control	1153	8016	11855	2686	14.521	1672	5960	699	0.251371	1	0.478917	0	0.0916201	0.0294812	C12	Meiotic spermatocyte	eL/L/Z
Control#26472821	Control	206	1645	2357	506	11.782	238	926	112	0.196436	1	0.432827	0	0.0804469	0.023759	C11	Spermatid	RS
Control#26472896	Control	102	1848	2169	219	4.338	46	240	140	0.055325	1	0.173701	0	0.0368715	0.0322729	C12	Sertoli	Sertoli
Control#26473213	Control	784	3885	6043	1374	7.17	344	1401	288	0.115919	1	0.55547	0	0.0659218	0.0238292	C12	Meiotic spermatocyte	D
Control#26474069	Control	4835	15024	28700	8841	8.515	2150	8133	1578	0.14169	1	0.910277	0	0.113966	0.0274913	C9	Meiotic spermatocyte	D
Control#26475454	Control	362	2289	3361	710	12.409	188	760	124	0.113062	1	0.468327	0	0.0424581	0.0184469	C12	Sertoli	Sertoli
Control#26476369	Control	373	2332	3367	662	8.361	114	531	130	0.0788536	1	0.443825	0	0.0458101	0.019305	C12	Spermatid	RS
Control#26477746	Control	1366	8172	12231	2693	16.807	1689	5923	696	0.242131	1	0.496696	0	0.0837989	0.0284523	C11	Meiotic spermatocyte	mP/lP
Control#26481688	Control	135	1118	1513	260	5.311	59	260	68	0.085922	1	0.353309	0	0.0290503	0.0224719	C12	Spermatid	RS
Control#26482591	Control	1511	9727	14796	3558	18.31	2136	8268	907	0.2794	1	0.521127	0	0.0726257	0.0306502	C16	Meiotic spermatocyte	eL/L/Z
Control#26483801	Control	2227	14538	21764	4999	22.509	3467	12048	1299	0.276787	1	0.497042	0	0.111732	0.0298429	C11	Meiotic spermatocyte	mP/lP
Control#26488130	Control	226	1812	2522	484	7.973	153	683	111	0.135408	1	0.391832	0	0.0558659	0.0220063	C12	Meiotic spermatocyte	D
Control#26488547	Control	351	1946	2980	683	10.094	209	932	141	0.156376	1	0.531346	0	0.127374	0.0236577	C12	Spermatid	Sertoli
Control#26489120	Control	333	2036	3024	655	15.05	228	821	163	0.135747	1	0.485265	0	0.111732	0.0269511	C12	Meiotic spermatocyte	L/Z/eP
Control#26490178	Control	1609	5257	9725	2859	7.236	676	2613	379	0.134344	1	0.849914	0	0.0111732	0.0194859	C19	Spermatid	RS
Control#26490962	Control	1126	13296	17047	2625	8.592	1037	4004	752	0.11744	1	0.282115	0	0.129609	0.0220567	C11	Meiotic spermatocyte	mP/lP
Control#26491791	Control	191	1274	1888	423	9.451	105	444	78	0.117585	1	0.481947	0	0.0592179	0.0206568	C12	Spermatid	RS
Control#26493160	Control	109	1766	2190	315	6.506	69	340	82	0.0776256	1	0.240091	0	0.0726257	0.0187215	C13	Meiotic spermatocyte	L/Z/eP
Control#26493412	Control	380	1932	3028	716	5.591	144	605	139	0.0999009	1	0.567288	0	0.0413408	0.0229524	C12	Spermatid	RS
Control#26494129	Control	197	1425	2050	428	7.024	188	691	106	0.168537	1	0.438596	0	0.0569832	0.0258537	C12	Spermatid	RS
Control#2649467	Control	212	1783	2411	416	5.281	64	382	110	0.0792202	1	0.352215	0	0.0413408	0.0228121	C12	Spermatid	RS
Control#26495505	Control	332	1579	2498	587	5.365	149	602	140	0.120496	1	0.582014	0	0.0659218	0.0280224	C12	Spermatid	RS
Control#264958	Control	153	751	1276	372	9.901	100	380	67	0.148903	1	0.699068	0	0.0212291	0.0262539	C12	Meiotic spermatocyte	D
Control#26495809	Control	2198	8266	14168	3704	8.211	904	3518	615	0.124153	1	0.714009	0	0.0424581	0.0217038	C20	Spermatid	RS
Control#26495984	Control	285	1508	2265	472	7.921	112	437	76	0.096468	1	0.501989	0	0.0435754	0.016777	C12	Spermatid	RS
Control#26496041	Control	1144	8483	12107	2480	23.476	1968	7428	657	0.306765	1	0.427207	0	0.0458101	0.0271331	C15	Differentiating spermatogonia	Diff. SpG
Control#264961	Control	257	4854	5634	523	6.478	193	760	274	0.0674476	1	0.160692	0	0.0312849	0.0243166	C12	Spermatid	ES
Control#26497076	Control	212	1512	2153	429	5.761	96	339	89	0.0787274	1	0.423942	0	0.0189944	0.0206688	C12	Meiotic spermatocyte	D
Control#26497382	Control	506	2479	3906	921	8.594	217	844	192	0.108039	1	0.575635	0	0.0726257	0.0245776	C18	Spermatid	RS
Control#26497887	Control	922	4575	7055	1558	11.615	393	1536	369	0.108859	1	0.542077	0	0.0905028	0.0261517	C11	Meiotic spermatocyte	L/Z/eP
Control#26501124	Control	169	1472	2006	365	9.618	136	509	93	0.126869	1	0.362772	0	0.0368715	0.0231805	C13	Spermatid	RS
Control#26504957	Control	2388	8553	15364	4423	6.837	839	3368	587	0.109607	1	0.796329	0	0.0212291	0.0191031	C20	Spermatid	RS
Control#26505637	Control	142	1454	1954	358	6.196	97	389	92	0.0995394	1	0.343879	0	0.0547486	0.0235415	C12	Meiotic spermatocyte	L/Z/eP
Control#26505642	Control	405	2440	3656	811	7.493	140	644	158	0.0880744	1	0.498361	0	0.102793	0.0216083	C10	Sertoli	Sertoli
Control#26507841	Control	738	6970	9414	1706	18.913	1404	4779	427	0.253824	1	0.350646	0	0.0592179	0.022679	C6	Macrophage / myeloid	Leydig
Control#26508242	Control	1497	10090	15175	3588	12.958	2166	8119	768	0.267512	1	0.503964	0	0.107263	0.0253048	C15	Undifferentiated spermatogonia	pL
Control#26509015	Control	2451	7193	14168	4524	5.073	620	2874	528	0.101426	1	0.969693	0	0.0335196	0.0186335	C18	Spermatid	RS
Control#26510365	Control	732	5039	7132	1361	7.804	335	1307	317	0.0916293	1	0.41536	0	0.0636872	0.0222238	C10	Spermatid	D
Control#26510407	Control	3761	12236	22050	6053	11.444	2566	9216	1088	0.20898	1	0.802059	0	0.0837989	0.0246712	C10	Meiotic spermatocyte	mP/lP
Control#26513264	Control	251	2056	2821	514	7.346	115	546	126	0.0967742	1	0.372082	0	0.0324022	0.0223325	C12	Spermatid	RS
Control#2651410	Control	6252	20271	38578	12055	9.601	3326	11399	2198	0.14774	1	0.903113	0	0.0547486	0.0284877	C9	Meiotic spermatocyte	D
Control#26517532	Control	198	1724	2332	410	8.628	122	567	118	0.121569	1	0.352668	0	0.0223464	0.0253002	C12	Sertoli	Sertoli
Control#26517567	Control	288	2408	3400	704	6.481	216	903	149	0.132794	1	0.41196	0	0.0636872	0.0219118	C12	Meiotic spermatocyte	L/Z/eP
Control#26518342	Control	381	2445	3562	736	10.608	225	877	154	0.123105	1	0.456851	0	0.0413408	0.0216171	C12	Meiotic spermatocyte	RS
Control#26520892	Control	847	6238	8606	1521	5.792	272	1236	329	0.0718104	1	0.379609	0	0.0681564	0.0191146	C12	Spermatid	RS
Control#26521415	Control	147	1375	1862	340	7.327	74	361	91	0.0969388	1	0.354182	0	0.0670391	0.0244361	C12	Spermatid	D
Control#26523427	Control	665	4961	7006	1380	18.527	683	2560	703	0.182701	1	0.412215	0	0.0424581	0.0501713	C16	Sertoli	Sertoli
Control#26524157	Control	746	3680	5759	1333	7.943	357	1292	286	0.112172	1	0.564946	0	0.0715084	0.0248307	C10	Meiotic spermatocyte	D
Control#26524177	Control	399	2503	3714	812	8.857	246	949	150	0.12776	1	0.483819	0	0.0290503	0.0201939	C12	Spermatid	L/Z/eP
Control#26525386	Control	450	2647	3997	900	11.325	326	1301	188	0.162747	1	0.510011	0	0.0536313	0.0235176	C12	Spermatid	RS
Control#26526387	Control	156	1360	1858	342	11.188	113	439	68	0.118138	1	0.366176	0	0.0502793	0.0182992	C12	Spermatid	ES
Control#26526935	Control	1880	13886	19780	4014	13.559	1972	7333	965	0.185364	1	0.424456	0	0.0692737	0.0243933	C12	Meiotic spermatocyte	mP/lP
Control#26528973	Control	582	3624	5363	1157	10.381	519	1615	262	0.150569	1	0.479857	0	0.049162	0.0244266	C12	Spermatid	RS
Control#26529581	Control	557	3446	4989	986	6.304	191	734	202	0.0735618	1	0.447766	0	0.052514	0.0202445	C12	Spermatid	RS
Control#26529799	Control	283	2101	2991	607	9.496	211	816	140	0.136409	1	0.423608	0	0.0413408	0.0234035	C12	Sertoli	Sertoli
Control#26529938	Control	1673	5464	10125	2988	4.844	340	1738	417	0.0858272	1	0.853038	0	0.101676	0.0205926	C18	Spermatid	ES
Control#26534172	Control	2846	16919	25889	6124	11.701	2405	10204	1091	0.197072	1	0.530173	0	0.0189944	0.0210707	C1	Differentiating spermatogonia	Diff. SpG
Control#26536029	Control	297	1858	2811	656	6.174	159	621	130	0.110459	1	0.512917	0	0.0189944	0.0231234	C9	Sertoli	Sertoli
Control#26536523	Control	2703	17263	26574	6608	9.579	2472	10075	1190	0.189565	1	0.539362	0	0.129609	0.0223903	C1	Meiotic spermatocyte	L/Z/eP
Control#26536987	Control	2821	16682	25404	5901	13.711	2915	10072	1342	0.198236	1	0.522839	0	0.0469274	0.0264132	C11	Meiotic spermatocyte	mP/lP
Control#26537026	Control	3212	16456	25826	6158	13.137	3012	12794	1336	0.247696	1	0.569397	0	0.0804469	0.0258654	C1	Differentiating spermatogonia	Diff. SpG
Control#26537365	Control	1144	6573	9611	1894	5.354	292	1364	416	0.0709604	1	0.462194	0	0.0636872	0.0216419	C10	Spermatid	L/Z/eP
Control#2653990	Control	4323	26799	41033	9911	8.828	2831	13218	1630	0.161065	1	0.531139	0	0.0446927	0.0198621	C1	Differentiating spermatogonia	Diff. SpG
Control#26540307	Control	3028	19911	28673	5734	15.6	3356	11415	1475	0.199055	1	0.440058	0	0.0357542	0.0257211	C11	Meiotic spermatocyte	mP/lP
Control#26541719	Control	205	1994	2691	492	7.119	151	704	95	0.130806	1	0.349549	0	0.024581	0.0176514	C12	Sertoli	Sertoli
Control#26542317	Control	4436	12778	25482	8268	6.764	1479	6002	1203	0.117769	1	0.994209	0	0.0156425	0.0236049	C9	Meiotic spermatocyte	D
Control#26544499	Control	85	826	1112	201	6.634	67	311	56	0.139838	1	0.346247	0	0.0223464	0.0251799	C13	Spermatid	D
Control#26545136	Control	433	3661	4947	853	6.707	105	489	179	0.0494239	1	0.35127	0	0.0156425	0.0180918	C14	Meiotic spermatocyte	D
Control#26545224	Control	176	1288	1871	407	12.97	131	561	70	0.14992	1	0.45264	0	0.0346369	0.0187066	C12	Spermatid	RS
Control#26545461	Control	1146	13352	17193	2695	16.056	1719	6151	999	0.178881	1	0.287672	0	0.0960894	0.0290525	C11	Meiotic spermatocyte	L/Z/eP
Control#26545889	Control	204	2255	2944	485	7.921	168	630	101	0.106997	1	0.305543	0	0.0458101	0.0171535	C12	Sertoli	Sertoli
Control#2654713	Control	499	4086	5537	952	7.624	231	1035	230	0.0934622	1	0.355115	0	0.0871508	0.0207694	C12	Meiotic spermatocyte	D
Control#26549154	Control	623	3813	5791	1355	14.838	547	1950	249	0.168365	1	0.518752	0	0.0625698	0.0214989	C12	Meiotic spermatocyte	L/Z/eP
Control#26550227	Control	395	2604	3805	806	10.744	255	1047	242	0.137582	1	0.461214	0	0.0726257	0.0318003	C12	Spermatid	RS
Control#26550774	Control	2163	15884	23064	5017	15.802	2825	10192	1059	0.22095	1	0.452027	0	0.0793296	0.0229579	C12	Meiotic spermatocyte	eL/L/Z
Control#2655085	Control	301	2567	3486	618	10.039	218	884	152	0.126793	1	0.358005	0	0.0681564	0.0218015	C12	Meiotic spermatocyte	L/Z/eP
Control#26551288	Control	2903	11634	19974	5437	4.889	790	3701	752	0.0926454	1	0.716864	0	0.0335196	0.0188245	C21	Spermatid	RS
Control#26551635	Control	192	780	1323	351	10.693	108	328	51	0.123961	1	0.696154	0	0.143017	0.0192744	C19	Spermatid	RS
Control#26552165	Control	454	2775	4095	866	6.574	249	1039	202	0.126862	1	0.475676	0	0.0648045	0.0246642	C12	Spermatid	L/Z/eP
Control#26553139	Control	262	1691	2479	526	6.337	96	431	91	0.0869302	1	0.465996	0	0.0357542	0.0183542	C12	Spermatid	Sertoli
Control#26553910	Control	468	3728	5093	897	8.656	153	741	203	0.0727469	1	0.366148	0	0.0312849	0.0199293	C12	Spermatid	RS
Control#26559278	Control	288	3138	4157	731	9.417	214	823	190	0.0989897	1	0.324729	0	0.027933	0.022853	C12	Spermatid	RS
Control#26559434	Control	1147	9920	14068	3001	23.693	2393	8268	995	0.293858	1	0.418145	0	0.0703911	0.0353639	C11	Meiotic spermatocyte	mP/lP
Control#26559615	Control	217	1444	2133	472	10.891	110	416	116	0.0975152	1	0.477147	0	0.0726257	0.0271917	C13	Spermatid	RS
Control#26560474	Control	2357	15948	23073	4768	9.44	1845	7445	1048	0.161336	1	0.446764	0	0.102793	0.0227105	C5	Sertoli	Sertoli
Control#26560547	Control	257	2078	2820	485	12.706	154	605	143	0.10727	1	0.357074	0	0.0837989	0.0253546	C12	Spermatid	RS
Control#26561288	Control	249	1933	2775	593	14.851	180	749	130	0.134955	1	0.435592	0	0.0446927	0.0234234	C12	Spermatid	RS
Control#26562146	Control	232	1869	2594	493	14.581	162	575	126	0.110833	1	0.387908	0	0.0748603	0.0242868	C10	Spermatid	RS
Control#26563629	Control	453	3730	5141	958	11.808	322	1209	280	0.117584	1	0.378284	0	0.0659218	0.0272321	C12	Spermatid	L/Z/eP
Control#26563839	Control	4057	14510	26040	7473	7.121	1647	6311	1023	0.121179	1	0.794624	0	0.0234637	0.0196429	C20	Spermatid	RS
Control#26563954	Control	333	2527	3695	835	9.625	209	875	196	0.118403	1	0.462208	0	0.0581006	0.0265223	C12	Meiotic spermatocyte	L/Z/eP
Control#26564272	Control	1940	9290	14751	3521	7.568	814	3032	595	0.102773	1	0.587836	0	0.0100559	0.0201681	C19	Spermatid	RS
Control#2656568	Control	6790	21744	41351	12817	6.858	2535	10252	1819	0.123963	1	0.90172	0	0.0424581	0.0219946	C9	Meiotic spermatocyte	D
Control#26565870	Control	3672	12776	22993	6545	7.859	1409	5861	990	0.127452	1	0.799703	0	0.0201117	0.0215283	C20	Spermatid	RS
Control#26565942	Control	116	1782	2178	280	7.238	106	430	98	0.0987144	1	0.222222	0	0.0234637	0.0224977	C12	Undifferentiated spermatogonia	pL
Control#26566783	Control	288	1984	2822	550	8.317	147	581	116	0.102941	1	0.422379	0	0.0715084	0.0205528	C12	Spermatid	RS
Control#2656892	Control	3556	13852	23795	6387	6.931	1358	5166	894	0.108552	1	0.717802	0	0.0659218	0.0187855	C20	Spermatid	RS
Control#26569367	Control	263	1700	2494	531	7.426	135	537	131	0.107658	1	0.467059	0	0.0659218	0.026263	C10	Sertoli	Sertoli
Control#26569383	Control	246	1672	2484	566	10.863	192	726	126	0.146135	1	0.485646	0	0.0379888	0.0253623	C12	Sertoli	Sertoli
Control#26570055	Control	3431	10806	21301	7064	10.391	1994	6952	1117	0.163185	1	0.97122	0	0.0581006	0.0262194	C9	Meiotic spermatocyte	D
Control#26570079	Control	586	5125	6910	1199	7.711	257	1120	326	0.081042	1	0.348293	0	0.0301676	0.023589	C12	Meiotic spermatocyte	D
Control#26573093	Control	1075	6739	9734	1920	9.974	544	2039	373	0.104736	1	0.444428	0	0.0949721	0.0191596	C12	Meiotic spermatocyte	L/Z/eP
Control#26573814	Control	162	1356	1872	354	9.721	108	432	82	0.115385	1	0.380531	0	0.0324022	0.0219017	C12	Spermatid	RS
Control#26574015	Control	519	3378	4983	1086	10.175	334	1243	245	0.124724	1	0.475133	0	0.0860335	0.0245836	C12	Meiotic spermatocyte	L/Z/eP
Control#2657419	Control	3024	20638	30044	6382	13.628	3042	11586	1506	0.192817	1	0.455761	0	0.0703911	0.0250632	C16	Meiotic spermatocyte	eL/L/Z
Control#26574446	Control	146	2619	3116	351	6.017	79	328	117	0.0526316	1	0.189767	0	0.0536313	0.0187741	C12	Spermatid	RS
Control#26574641	Control	202	1733	2382	447	7.784	114	470	99	0.0986566	1	0.374495	0	0.0379888	0.0207809	C12	Spermatid	RS
Control#26575301	Control	170	1922	2478	386	4.668	66	356	94	0.0718321	1	0.289282	0	0.00446927	0.0189669	C12	Sertoli	Sertoli
Control#26575572	Control	314	2100	3053	639	12.347	212	820	139	0.134294	1	0.45381	0	0.0324022	0.0227645	C12	Sertoli	Sertoli
Control#26575902	Control	374	2928	3999	697	7.883	207	889	172	0.111153	1	0.365779	0	0.027933	0.0215054	C12	Undifferentiated spermatogonia	pL
Control#26576163	Control	2847	10092	18512	5573	11.725	1581	5456	946	0.147364	1	0.834324	0	0.0603352	0.025551	C9	Meiotic spermatocyte	D
Control#26576252	Control	259	2122	2956	575	12.262	161	662	133	0.111976	1	0.393025	0	0.0324022	0.0224966	C12	Spermatid	RS
Control#26576269	Control	1325	11967	15743	2451	5.186	385	1820	611	0.0578035	1	0.315534	0	0.0681564	0.0194055	C12	Spermatid	RS
Control#26576384	Control	316	2264	3325	745	8.244	204	759	169	0.114135	1	0.46864	0	0.0357542	0.0254135	C12	Spermatid	RS
Control#2657714	Control	3470	12527	22104	6107	6.395	1253	4973	930	0.112491	1	0.764509	0	0.0189944	0.0210369	C20	Spermatid	RS
Control#26577667	Control	1522	12275	18112	4315	18.176	2515	9785	923	0.270125	1	0.475519	0	0.105028	0.0254803	C16	Meiotic spermatocyte	L/Z/eP
Control#26579225	Control	247	1568	2348	533	11.372	201	784	137	0.166951	1	0.497449	0	0.0692737	0.0291738	C12	Spermatid	RS
Control#26579677	Control	267	2278	3208	663	9.515	197	823	137	0.128273	1	0.408253	0	0.049162	0.0213529	C12	Spermatid	RS
Control#26580606	Control	812	4601	7243	1830	12.567	641	2529	354	0.174582	1	0.574223	0	0.0938547	0.0244374	C12	Undifferentiated spermatogonia	pL
Control#26580611	Control	574	4026	5710	1110	8.726	260	1135	227	0.099387	1	0.418281	0	0.0569832	0.0198774	C12	Spermatid	RS
Control#26584466	Control	3976	14751	26386	7659	5.936	1199	5436	1079	0.103009	1	0.78876	0	0.027933	0.0204464	C21	Spermatid	ES
Control#26585223	Control	339	2351	3347	657	8.115	209	819	162	0.122348	1	0.42365	0	0.0413408	0.0242008	C12	Spermatid	RS
Control#26586293	Control	568	4094	5661	999	8.245	254	948	232	0.0837308	1	0.382755	0	0.00893855	0.0204911	C10	Spermatid	ES
Control#26586465	Control	303	2298	3263	662	9.851	199	769	141	0.117836	1	0.41993	0	0.052514	0.0216059	C12	Meiotic spermatocyte	D
Control#26587204	Control	973	7589	10783	2221	20.18	1763	6448	673	0.298989	1	0.420872	0	0.0815642	0.0312065	C15	Undifferentiated spermatogonia	pL
Control#26587989	Control	256	2482	3256	518	8.333	101	418	126	0.0641892	1	0.311845	0	0.0178771	0.0193489	C12	Spermatid	RS
Control#26588346	Control	263	2212	3028	553	5.566	104	515	134	0.0850396	1	0.368897	0	0.0446927	0.0221268	C12	Spermatid	RS
Control#26589125	Control	181	1305	1824	338	8.812	89	384	66	0.105263	1	0.397701	0	0.0268156	0.0180921	C12	Meiotic spermatocyte	D
Control#26590698	Control	414	3335	4481	732	5.941	165	651	165	0.07264	1	0.343628	0	0.0212291	0.0184111	C12	Spermatid	RS
Control#26591795	Control	242	1566	2254	446	7.511	110	446	88	0.0989352	1	0.439336	0	0.0458101	0.0195209	C12	Meiotic spermatocyte	D
Control#26593184	Control	458	3591	4875	826	4.633	124	561	191	0.0575385	1	0.357561	0	0.0659218	0.0195897	C12	Spermatid	RS
Control#26593680	Control	165	1484	2086	437	5.409	112	484	66	0.116012	1	0.40566	0	0.0256983	0.0158198	C12	Sertoli	Sertoli
Control#26594706	Control	495	4338	6057	1224	13.487	613	2340	327	0.193165	1	0.396266	0	0.0513966	0.0269936	C11	Meiotic spermatocyte	L/Z/eP
Control#2659473	Control	275	2065	2900	560	9.355	137	583	154	0.100517	1	0.404358	0	0.0435754	0.0265517	C10	Spermatid	RS
Control#26595922	Control	661	3731	5570	1178	9.7	338	1324	237	0.118851	1	0.492897	0	0.0670391	0.0212747	C12	Spermatid	L/Z/eP
Control#26596342	Control	283	2345	3308	680	9.604	194	775	142	0.11714	1	0.410661	0	0.027933	0.0214631	C12	Spermatid	RS
Control#26597218	Control	2008	18193	24689	4488	11.679	1734	6484	1097	0.131314	1	0.35706	0	0.105028	0.0222164	C11	Meiotic spermatocyte	mP/lP
Control#26598258	Control	341	2065	3166	760	9.076	220	797	128	0.125869	1	0.533172	0	0.0860335	0.0202148	C9	Meiotic spermatocyte	L/Z/eP
Control#26600	Control	141	1026	1433	266	6.832	69	298	46	0.103978	1	0.396686	0	0.0614525	0.0160502	C12	Spermatid	D
Control#26600736	Control	143	1157	1611	311	8.218	83	364	94	0.112973	1	0.392394	0	0.027933	0.0291744	C12	Spermatid	RS
Control#26603655	Control	1390	6325	10563	2848	6.582	585	2400	381	0.113604	1	0.67004	0	0.0837989	0.0180346	C20	Spermatid	RS
Control#26604303	Control	176	1711	2257	370	5.877	92	390	105	0.0863979	1	0.319112	0	0.0134078	0.023261	C12	Meiotic spermatocyte	D
Control#26605284	Control	274	1639	2446	533	9.601	160	641	114	0.13103	1	0.492373	0	0.0346369	0.0233034	C12	Meiotic spermatocyte	D
Control#26605473	Control	216	1608	2239	415	7.426	90	449	90	0.100268	1	0.392413	0	0.0234637	0.0200983	C12	Sertoli	Sertoli
Control#26605776	Control	2160	20298	28180	5722	19.084	4520	17208	1523	0.305323	1	0.388314	0	0.100559	0.0270227	C15	Meiotic spermatocyte	eL/L/Z
Control#26605812	Control	206	1905	2623	512	14.047	227	853	140	0.1626	1	0.376903	0	0.0614525	0.026687	C12	Meiotic spermatocyte	RS
Control#26605964	Control	559	3459	5185	1167	8.975	349	1283	199	0.123722	1	0.498988	0	0.049162	0.01919	C12	Spermatid	RS
Control#26607151	Control	743	6715	8852	1394	6.643	369	1545	404	0.0872684	1	0.318243	0	0.0893855	0.0228197	C12	Spermatid	RS
Control#26608103	Control	1802	10577	16077	3698	18.296	2236	7834	1001	0.24364	1	0.519996	0	0.0793296	0.0311314	C11	Meiotic spermatocyte	mP/lP
Control#26608466	Control	398	2566	3805	841	12.301	205	863	168	0.113403	1	0.482853	0	0.052514	0.0220762	C12	Meiotic spermatocyte	D
Control#26608521	Control	4601	22153	36026	9272	8.57	2536	9350	1715	0.129767	1	0.626236	0	0.126257	0.0238023	C10	Meiotic spermatocyte	mP/lP
Control#26608970	Control	264	1997	2774	513	7.793	122	467	94	0.0841745	1	0.389084	0	0.027933	0.016943	C12	Spermatid	RS
Control#26610622	Control	1774	13627	19096	3695	4.992	426	2079	1040	0.0544355	1	0.401336	0	0.0793296	0.0272308	C12	Spermatid	RS
Control#26610881	Control	1414	11455	16057	3188	21.255	2501	9192	1026	0.28623	1	0.401746	0	0.135196	0.0319487	C16	Meiotic spermatocyte	eL/L/Z
Control#26612553	Control	509	3020	4487	958	20.179	428	1526	217	0.170047	1	0.485762	0	0.0648045	0.024181	C11	Spermatid	RS
Control#26612893	Control	143	1383	1874	348	14.851	150	518	96	0.138207	1	0.355025	0	0.0625698	0.0256137	C11	Meiotic spermatocyte	L/Z/eP
Control#26613632	Control	3155	13381	22470	5934	15.023	2458	9656	1295	0.214864	1	0.679247	0	0.136313	0.0288162	C12	Meiotic spermatocyte	eL/L/Z
Control#26615845	Control	281	2214	3096	601	11.551	245	867	114	0.140019	1	0.398374	0	0.0536313	0.0184109	C12	Meiotic spermatocyte	D
Control#26617426	Control	1358	8780	12946	2808	11.893	997	4043	558	0.156149	1	0.474487	0	0.0748603	0.0215511	C3	Endothelial	Peritubular / stromal
Control#26617996	Control	209	1982	2681	490	9.61	165	638	103	0.118985	1	0.352674	0	0.113966	0.0192093	C10	Spermatid	RS
Control#26618656	Control	279	1850	2760	631	11.96	302	1161	190	0.210326	1	0.491892	0	0.0826816	0.0344203	C16	Meiotic spermatocyte	RS
Control#26618726	Control	350	3888	5099	861	12.027	413	1509	294	0.14797	1	0.311471	0	0.0972067	0.0288292	C11	Meiotic spermatocyte	L/Z/eP
Control#26618746	Control	2592	15750	23519	5177	13.84	2572	10413	1234	0.221374	1	0.49327	0	0	0.0262341	C1	Differentiating spermatogonia	Diff. SpG
Control#26619750	Control	495	8978	10406	933	5.59	271	1244	391	0.0597732	1	0.159055	0	0.0446927	0.0187872	C5	Sertoli	Sertoli
Control#26620437	Control	293	2602	3443	548	14.311	159	644	157	0.0935231	1	0.323213	0	0.0592179	0.0227999	C12	Spermatid	ES
Control#26620491	Control	4068	29713	41828	8047	5.336	1722	7141	1720	0.0853615	1	0.407734	0	0.0167598	0.0205604	C21	Spermatid	RS
Control#26620719	Control	642	4700	6811	1469	25.091	963	3080	467	0.226105	1	0.449149	0	0.0122905	0.0342828	C16	Meiotic spermatocyte	eL/L/Z
Control#26622784	Control	155	1354	1862	353	8.713	88	436	62	0.117078	1	0.375185	0	0.024581	0.0166488	C12	Meiotic spermatocyte	D
Control#26623199	Control	238	2621	3385	526	6.149	118	457	162	0.0675037	1	0.291492	0	0.0424581	0.0239291	C12	Meiotic spermatocyte	L/Z/eP
Control#26623331	Control	423	2545	3819	851	10.269	223	961	170	0.125818	1	0.500589	0	0.100559	0.0222571	C12	Spermatid	L/Z/eP
Control#26623776	Control	795	5734	8017	1488	19.236	1156	4098	436	0.255582	1	0.398151	0	0.116201	0.0271922	C6	Macrophage / myeloid	Leydig
Control#26624564	Control	421	2891	4244	932	6.371	222	942	208	0.11098	1	0.468004	0	0.0558659	0.0245052	C12	Meiotic spermatocyte	D
Control#26625107	Control	439	3029	4376	908	12.781	213	949	193	0.108432	1	0.444701	0	0.0480447	0.0220521	C12	Spermatid	pL
Control#26625424	Control	368	3153	4314	793	4.838	193	728	164	0.0843764	1	0.368221	0	0.0234637	0.0190079	C12	Meiotic spermatocyte	D
Control#26627564	Control	242	1976	2746	528	7.054	171	620	104	0.112891	1	0.389676	0	0.0234637	0.0189366	C12	Sertoli	Sertoli
Control#26629039	Control	261	3173	4210	776	8.137	226	908	216	0.107838	1	0.32682	0	0.0603352	0.0256532	C12	Meiotic spermatocyte	D
Control#26629578	Control	797	4433	6774	1544	6.769	376	1462	330	0.107913	1	0.528085	0	0.100559	0.0243578	C12	Meiotic spermatocyte	L/Z/eP
Control#26629609	Control	237	1478	2272	557	9.134	143	555	107	0.122139	1	0.537212	0	0.0569832	0.0235475	C12	Spermatid	RS
Control#26630693	Control	3571	12086	22678	7021	8.766	1691	6437	1091	0.141922	1	0.876386	0	0.0234637	0.0240541	C9	Meiotic spermatocyte	D
Control#26631514	Control	203	1575	2174	396	8.808	129	488	76	0.112236	1	0.380317	0	0.0960894	0.0174793	C13	Spermatid	RS
Control#26632452	Control	309	2257	3273	707	9.177	190	732	137	0.111824	1	0.450155	0	0.0893855	0.0209288	C12	Sertoli	Sertoli
Control#26633317	Control	344	3085	4075	646	6.359	167	712	219	0.087362	1	0.320908	0	0.0849162	0.0268712	C12	Spermatid	D
Control#26634618	Control	284	3494	4499	721	7.876	175	694	198	0.0771283	1	0.287636	0	0.027933	0.0220049	C10	Spermatid	RS
Control#26635024	Control	714	3696	5768	1358	10.178	478	1822	258	0.15794	1	0.560606	0	0.0726257	0.0223648	C12	Spermatid	RS
Control#26635242	Control	178	2792	3362	392	4.4	100	429	134	0.0638013	1	0.204155	0	0.0558659	0.0199286	C12	Meiotic spermatocyte	D
Control#26635298	Control	1357	9103	13022	2562	8.253	646	2574	542	0.0988327	1	0.430517	0	0.103911	0.0208109	C12	Meiotic spermatocyte	L/Z/eP
Control#26637556	Control	1787	7302	12714	3625	7.203	753	3121	528	0.122739	1	0.741167	0	0.0513966	0.0207645	C20	Spermatid	RS
Control#26638190	Control	442	3959	5238	837	5.329	148	720	215	0.0687285	1	0.323061	0	0.0312849	0.0205231	C5	Spermatid	RS
Control#26638407	Control	722	8095	10496	1679	17.297	1450	4817	488	0.229468	1	0.296603	0	0.073743	0.023247	C6	Macrophage / myeloid	Leydig
Control#26640843	Control	346	3684	4757	727	7.384	179	736	177	0.0773597	1	0.29126	0	0.0290503	0.0186042	C12	Spermatid	D
Control#26641815	Control	421	3431	4941	1089	14.511	447	1568	244	0.158672	1	0.440105	0	0.0815642	0.0246914	C12	Meiotic spermatocyte	L/Z/eP
Control#26641833	Control	1027	5235	8534	2272	7.161	528	2111	371	0.123682	1	0.630181	0	0.0134078	0.0217366	C20	Spermatid	RS
Control#26641857	Control	709	7761	9973	1503	5.174	243	1121	333	0.0562017	1	0.285015	0	0.0581006	0.0166951	C10	Spermatid	D
Control#26642288	Control	216	2995	3685	474	5.585	110	499	167	0.0677069	1	0.230384	0	0.0458101	0.0226594	C12	Spermatid	RS
Control#26642515	Control	520	4010	5726	1196	10.701	508	1816	265	0.158575	1	0.42793	0	0.0502793	0.0231401	C12	Spermatid	RS
Control#26642947	Control	725	4754	6928	1449	12.43	408	1911	306	0.137919	1	0.457299	0	0.0636872	0.0220843	C12	Meiotic spermatocyte	L/Z/eP
Control#26643225	Control	2229	13195	20459	5035	15.123	2505	8273	1233	0.202185	1	0.550512	0	0.0793296	0.0301334	C11	Meiotic spermatocyte	mP/lP
Control#26644111	Control	791	5205	7368	1372	7.261	319	1383	261	0.0938518	1	0.415562	0	0.0558659	0.0177117	C12	Spermatid	RS
Control#26644137	Control	276	2256	3064	532	6.23	129	590	143	0.0962794	1	0.358156	0	0.0290503	0.0233355	C12	Spermatid	RS
Control#26644339	Control	1128	8221	11282	1933	5.739	371	1583	492	0.070156	1	0.372339	0	0.0960894	0.0218046	C12	Spermatid	RS
Control#26644376	Control	2758	14049	22576	5769	15.636	2890	10375	1168	0.229779	1	0.606947	0	0.0603352	0.0258682	C12	Meiotic spermatocyte	D
Control#26644638	Control	1389	8788	13473	3296	15.995	1979	6821	629	0.253136	1	0.533113	0	0.049162	0.023343	C11	Meiotic spermatocyte	mP/lP
Control#26645670	Control	343	2698	3783	742	6.908	150	650	159	0.0859107	1	0.40215	0	0.0536313	0.0210151	C12	Spermatid	RS
Control#26645674	Control	863	8910	11507	1734	5.67	335	1494	410	0.064917	1	0.29147	0	0.0268156	0.0178152	C5	Spermatid	RS
Control#26648379	Control	527	4543	6163	1093	12.307	578	1927	336	0.156336	1	0.356593	0	0.0681564	0.0272595	C12	Meiotic spermatocyte	L/Z/eP
Control#2664902	Control	1890	9381	15372	4101	7.536	902	3674	649	0.119503	1	0.638631	0	0.0592179	0.0211098	C21	Spermatid	RS
Control#26649511	Control	99	1150	1505	256	4.88	69	331	71	0.109967	1	0.308696	0	0.00558659	0.023588	C14	Spermatid	RS
Control#26649600	Control	152	1616	2121	353	14.378	167	543	105	0.128006	1	0.3125	0	0.0558659	0.0247525	C12	Spermatid	RS
Control#2665010	Control	187	1095	1640	358	8.317	84	386	66	0.117683	1	0.497717	0	0.0648045	0.020122	C1	Undifferentiated spermatogonia	Undiff. SpG
Control#26650180	Control	2448	11892	18199	3859	4.835	459	2177	720	0.059811	1	0.530357	0	0.0435754	0.0197813	C12	Meiotic spermatocyte	L/Z/eP
Control#26651615	Control	138	1189	1642	315	6.683	81	353	94	0.107491	1	0.380992	0	0.0324022	0.0286236	C12	Spermatid	D
Control#26651741	Control	673	3284	5202	1245	9.691	323	1187	267	0.114091	1	0.584044	0	0.0670391	0.0256632	C12	Spermatid	D
Control#26653001	Control	377	2203	3333	753	9.396	242	817	158	0.122562	1	0.512937	0	0.0614525	0.0237024	C12	Sertoli	Sertoli
Control#26653114	Control	129	1294	1749	326	6.579	103	424	64	0.121212	1	0.351623	0	0.0357542	0.0182962	C13	Spermatid	RS
Control#26654098	Control	553	5561	7441	1327	18.957	1302	4364	383	0.29324	1	0.338069	0	0.052514	0.0257358	C6	Macrophage / myeloid	Leydig
Control#26654113	Control	403	4755	6145	987	5.519	170	864	284	0.0703011	1	0.292324	0	0.0692737	0.0231082	C12	Spermatid	D
Control#26654296	Control	433	3359	4743	951	10.714	303	1140	193	0.120177	1	0.412027	0	0.0301676	0.0203458	C12	Spermatid	L/Z/eP
Control#26656251	Control	4527	18574	31934	8833	7.133	2464	9069	1527	0.141996	1	0.719285	0	0.0256983	0.0239087	C9	Meiotic spermatocyte	D
Control#26656264	Control	205	1659	2345	481	7.381	123	537	100	0.114499	1	0.413502	0	0.0357542	0.021322	C12	Spermatid	RS
Control#26656384	Control	150	1637	2154	367	16.139	163	581	104	0.134865	1	0.315822	0	0.0212291	0.0241411	C12	Spermatid	RS
Control#26657896	Control	1216	11065	15814	3533	17.877	2284	8253	919	0.26094	1	0.429191	0	0.0670391	0.0290565	C15	Undifferentiated spermatogonia	pL
Control#26658800	Control	2184	8191	14316	3941	8.002	885	3502	566	0.122311	1	0.747772	0	0.119553	0.0197681	C21	Spermatid	RS
Control#26659297	Control	4234	17626	28903	7043	8.872	2303	10124	1382	0.175138	1	0.639793	0	0.0938547	0.0239076	C5	Sertoli	Sertoli
Control#26659536	Control	1785	20653	26250	3812	7.855	1071	4273	1397	0.0813905	1	0.271002	0	0.0849162	0.0266095	C11	Spermatid	L/Z/eP
Control#26659995	Control	1050	8193	11423	2180	19.932	1681	5712	522	0.250022	1	0.394239	0	0.101676	0.0228486	C6	Macrophage / myeloid	Leydig
Control#26660168	Control	344	2382	3403	677	8.109	172	758	161	0.111372	1	0.428631	0	0.0268156	0.0236556	C12	Spermatid	RS
Control#26662058	Control	66	793	1038	179	6.04	61	212	59	0.102119	1	0.308953	0	0.0368715	0.02842	C12	Undifferentiated spermatogonia	pL
Control#26664664	Control	173	1282	1821	366	13.267	134	486	95	0.133443	1	0.420437	0	0.0435754	0.0260846	C12	Spermatid	RS
Control#26668129	Control	667	6094	8111	1350	8.006	283	1185	316	0.0730489	1	0.330981	0	0.098324	0.0194797	C12	Spermatid	RS
Control#26669203	Control	141	899	1333	293	8.265	96	350	77	0.131283	1	0.482759	0	0.0268156	0.0288822	C12	Spermatid	RS
Control#26670074	Control	203	1426	2148	519	7.137	173	757	116	0.17621	1	0.506311	0	0.0324022	0.0270019	C12	Spermatid	RS
Control#26670510	Control	691	3952	6150	1507	16.092	707	2613	362	0.212439	1	0.556174	0	0.0636872	0.0294309	C11	Meiotic spermatocyte	L/Z/eP
Control#26671162	Control	682	6081	8480	1717	25.63	1592	5718	749	0.337146	1	0.394507	0	0.0256983	0.0441627	C15	Undifferentiated spermatogonia	pL
Control#26671615	Control	301	2500	3497	696	7.686	229	880	125	0.125822	1	0.3988	0	0.049162	0.0178725	C12	Meiotic spermatocyte	L/Z/eP
Control#26671898	Control	379	2899	4106	828	9.837	308	1223	219	0.148928	1	0.41635	0	0.0614525	0.0266683	C12	Spermatid	RS
Control#26673668	Control	628	5036	6982	1318	9.312	348	1380	295	0.0988256	1	0.386418	0	0.12514	0.0211258	C12	Meiotic spermatocyte	D
Control#26674339	Control	255	1773	2573	545	10.476	164	594	144	0.115429	1	0.451213	0	0.0424581	0.0279829	C10	Meiotic spermatocyte	L/Z/eP
Control#26674693	Control	281	2030	2956	645	16.667	202	738	139	0.124831	1	0.456158	0	0.0603352	0.0235115	C12	Meiotic spermatocyte	D
Control#26675638	Control	2908	17699	26792	6185	9.958	2092	9146	1026	0.170685	1	0.513758	0	0.116201	0.0191475	C1	Undifferentiated spermatogonia	pL
Control#26676832	Control	2855	15919	24456	5682	12.369	2711	11586	1444	0.236874	1	0.536277	0	0.0446927	0.0295224	C1	Undifferentiated spermatogonia	pL
Control#26676888	Control	159	1593	2110	358	7.375	108	464	79	0.109953	1	0.324545	0	0.0312849	0.0187204	C12	Spermatid	RS
Control#26677826	Control	545	2502	4172	1125	10.856	307	1178	222	0.141179	1	0.667466	0	0.0581006	0.0266059	C10	Spermatid	RS
Control#26678950	Control	2484	13074	19917	4359	4.449	546	2665	683	0.0669026	1	0.523405	0	0.027933	0.0171462	C18	Spermatid	ES
Control#26680038	Control	877	14048	17153	2228	15.316	2127	7577	804	0.220865	1	0.221028	0	0.0748603	0.0234361	C15	Differentiating spermatogonia	Diff. SpG
Control#26683371	Control	375	7004	8430	1051	8.099	409	1696	453	0.100593	1	0.203598	0	0.0882682	0.0268683	C12	Meiotic spermatocyte	D
Control#26684201	Control	1348	7992	12318	2978	7.696	754	2642	484	0.107241	1	0.541291	0	0.113966	0.019646	C10	Spermatid	RS
Control#26684873	Control	273	2863	3729	593	7.129	108	486	144	0.0651649	1	0.30248	0	0.077095	0.0193081	C12	Meiotic spermatocyte	D
Control#26684976	Control	327	2630	3604	647	5.601	99	473	130	0.0656215	1	0.370342	0	0.0446927	0.0180355	C12	Spermatid	Sertoli
Control#26685059	Control	2802	18212	27362	6348	22.568	3761	13334	1464	0.243659	1	0.502416	0	0.0815642	0.0267524	C11	Meiotic spermatocyte	mP/lP
Control#26685435	Control	280	1948	2720	492	8.101	90	395	96	0.0726103	1	0.396304	0	0.0234637	0.0176471	C12	Spermatid	RS
Control#26686394	Control	1103	12054	15660	2503	15.444	1786	6712	845	0.214304	1	0.299154	0	0.0972067	0.0269796	C11	Meiotic spermatocyte	eL/L/Z
Control#26686673	Control	562	6240	8301	1499	22.861	1293	4957	628	0.298578	1	0.330288	0	0.00670391	0.0378268	C16	Differentiating spermatogonia	Diff. SpG
Control#26687099	Control	198	1673	2335	464	7.981	133	563	131	0.120557	1	0.395696	0	0.0234637	0.0280514	C12	Meiotic spermatocyte	D
Control#26687724	Control	296	3630	4623	697	8.765	270	1102	212	0.119187	1	0.273554	0	0.0681564	0.0229288	C12	Sertoli	Sertoli
Control#26688438	Control	5946	26312	45588	13330	9.241	3710	14286	2272	0.156686	1	0.732593	0	0.105028	0.0249188	C12	Meiotic spermatocyte	D
Control#26688632	Control	3144	19018	28078	5916	6.128	1176	5140	1026	0.0915307	1	0.476391	0	0.130726	0.0182705	C21	Spermatid	RS
Control#2668870	Control	278	1968	2791	545	11.693	124	580	118	0.103905	1	0.418191	0	0.0368715	0.0211394	C12	Spermatid	RS
Control#26688853	Control	276	2159	3085	650	7.261	165	694	115	0.11248	1	0.428902	0	0.0893855	0.0186386	C12	Sertoli	Sertoli
Control#26689684	Control	322	2310	3284	652	11.676	171	692	163	0.105359	1	0.421645	0	0.0502793	0.0248173	C12	Spermatid	RS
Control#26689701	Control	454	2623	4107	1030	11.378	339	1225	222	0.149136	1	0.565764	0	0.052514	0.027027	C11	Spermatid	D
Control#26689854	Control	243	2988	3822	591	5.677	129	580	173	0.0758765	1	0.279116	0	0.0581006	0.0226321	C12	Spermatid	RS
Control#26689869	Control	4881	15341	29265	9043	8.574	2217	8032	1374	0.137229	1	0.907633	0	0.077095	0.0234751	C9	Meiotic spermatocyte	D
Control#26691074	Control	2476	8667	15362	4219	7.018	964	3865	745	0.125797	1	0.77247	0	0.0223464	0.0242481	C20	Spermatid	RS
Control#26691372	Control	169	1410	1968	389	9.158	148	578	124	0.14685	1	0.395745	0	0.0446927	0.0315041	C12	Spermatid	D
Control#2669217	Control	712	4267	6217	1238	5.198	189	922	221	0.0741515	1	0.456996	0	0.111732	0.0177738	C12	Spermatid	RS
Control#26692767	Control	135	937	1297	225	7.831	87	283	40	0.109098	1	0.384205	0	0.027933	0.0154202	C12	Spermatid	RS
Control#26693099	Control	239	2486	3319	594	7.994	218	896	156	0.13498	1	0.335076	0	0.073743	0.0235011	C12	Spermatid	L/Z/eP
Control#26693226	Control	1681	6516	11207	3010	9.927	757	2916	464	0.130097	1	0.71992	0	0.0111732	0.0207013	C20	Spermatid	RS
Control#26693483	Control	658	4537	6536	1341	11.264	347	1292	287	0.0988372	1	0.4406	0	0.0379888	0.0219553	C12	Spermatid	RS
Control#26694659	Control	139	1646	2153	368	11.683	118	423	78	0.098235	1	0.308019	0	0.0212291	0.0181143	C12	Spermatid	Sertoli
Control#26697207	Control	1752	6817	11829	3260	6.369	595	2575	551	0.108843	1	0.735221	0	0.0614525	0.0232902	C18	Spermatid	RS
Control#26697319	Control	427	2779	4023	817	8.398	229	860	183	0.106885	1	0.447643	0	0.0603352	0.0227442	C12	Spermatid	RS
Control#26697420	Control	570	5629	7395	1196	12.683	538	2049	431	0.13854	1	0.313732	0	0.0379888	0.0291413	C16	Meiotic spermatocyte	eL/L/Z
Control#26697738	Control	4146	25823	39668	9699	9.785	2950	13219	1486	0.16662	1	0.53615	0	0.0167598	0.0187305	C2	Differentiating spermatogonia	Diff. SpG
Control#266988	Control	708	6555	8309	1046	5.111	191	888	308	0.053436	1	0.267582	0	0.0480447	0.0185341	C12	Spermatid	ES
Control#26698904	Control	441	9477	11064	1146	4.221	243	1248	549	0.0563991	1	0.167458	0	0.0692737	0.0248102	C12	Spermatid	RS
Control#26699079	Control	166	1136	1670	368	8.079	102	413	60	0.123653	1	0.47007	0	0.0458101	0.0179641	C12	Spermatid	RS
Control#26699387	Control	271	2559	3435	605	8.551	190	747	134	0.108734	1	0.342321	0	0.0759777	0.0195051	C12	Spermatid	ES
Control#26699983	Control	2741	17368	25541	5432	14.532	2407	8955	1087	0.175306	1	0.470578	0	0.049162	0.0212795	C10	Meiotic spermatocyte	L/Z/eP
Control#26700103	Control	321	1814	2746	611	8.987	118	486	92	0.0884924	1	0.513782	0	0.0167598	0.0167516	C12	Spermatid	RS
Control#26700801	Control	256	2631	3431	544	12.277	124	530	144	0.077237	1	0.304067	0	0.0335196	0.0209851	C12	Meiotic spermatocyte	D
Control#26702668	Control	1177	20674	24246	2395	4.183	564	2659	903	0.0548338	1	0.172777	0	0.0502793	0.0186216	C10	Spermatid	RS
Control#26703931	Control	312	1807	2740	621	7.513	129	560	102	0.10219	1	0.516325	0	0.0547486	0.0186131	C10	Meiotic spermatocyte	D
Control#26706362	Control	1079	7676	11446	2691	18.211	1637	6175	594	0.269745	1	0.491141	0	0.0268156	0.0259479	C16	Meiotic spermatocyte	eL/L/Z
Control#26706469	Control	241	2170	2957	546	9.847	184	739	150	0.124958	1	0.362673	0	0.0905028	0.0253635	C12	Spermatid	RS
Control#26708533	Control	211	1542	2240	487	15.548	212	794	129	0.177232	1	0.452659	0	0.052514	0.0287946	C12	Spermatid	RS
Control#26708629	Control	329	1933	2909	647	8.776	195	700	156	0.120316	1	0.504915	0	0.0234637	0.0268133	C12	Spermatid	RS
Control#26708739	Control	325	2096	3098	677	9.194	195	816	174	0.131698	1	0.478053	0	0.0301676	0.0280826	C11	Spermatid	RS
Control#26708882	Control	365	3478	4617	774	10.278	218	860	227	0.0931341	1	0.327487	0	0.0692737	0.0245831	C12	Spermatid	RS
Control#26709968	Control	1961	14469	21583	5153	4.347	371	1977	873	0.0457999	1	0.491672	0	0.0536313	0.0202243	C5	Spermatid	ES
Control#26710739	Control	252	2103	2937	582	8.936	176	695	159	0.118318	1	0.396576	0	0.0402235	0.0270684	C14	Spermatid	D
Control#26711038	Control	2899	9792	17585	4894	6.695	967	4107	733	0.116776	1	0.795854	0	0.153073	0.0208416	C20	Spermatid	RS
Control#26711368	Control	2860	13543	22215	5812	6.692	730	3221	759	0.0724961	1	0.640331	0	0.049162	0.0170831	C12	Meiotic spermatocyte	D
Control#26713793	Control	230	1582	2326	514	10.447	153	511	90	0.109845	1	0.470291	0	0.0335196	0.0193465	C12	Spermatid	RS
Control#2671615	Control	112	2868	3351	371	7.316	133	513	116	0.0765443	1	0.16841	0	0.0134078	0.0173083	C12	Spermatid	RS
Control#26716477	Control	223	2180	3057	654	19.324	283	1110	157	0.181551	1	0.402294	0	0.0927374	0.0256788	C16	Spermatid	RS
Control#26717012	Control	262	1800	2581	519	13.243	214	726	142	0.140643	1	0.433889	0	0.0893855	0.0275087	C14	Meiotic spermatocyte	D
Control#26717798	Control	338	17671	18713	704	4.026	307	1486	624	0.039705	1	0.0589667	0	0.052514	0.0166729	C12	Meiotic spermatocyte	eL/L/Z
Control#26718049	Control	121	761	1137	255	7.327	74	289	42	0.127089	1	0.494087	0	0.0234637	0.0184697	C12	Spermatid	L/Z/eP
Control#26718501	Control	511	3880	5561	1170	9.032	260	1212	197	0.108973	1	0.433247	0	0.0458101	0.0177126	C12	Spermatid	RS
Control#26719039	Control	298	3350	4479	831	11.328	389	1529	224	0.170685	1	0.337015	0	0.156425	0.0250056	C14	Meiotic spermatocyte	L/Z/eP
Control#26719532	Control	1699	4893	9415	2823	6.813	578	2272	370	0.120659	1	0.924177	0	0.00558659	0.0196495	C21	Spermatid	RS
Control#26719539	Control	879	7045	9572	1648	15.254	701	2730	382	0.142603	1	0.358694	0	0.0837989	0.019954	C12	Spermatid	RS
Control#26720611	Control	233	1741	2506	532	16.106	244	777	136	0.155028	1	0.439403	0	0.0759777	0.0271349	C12	Meiotic spermatocyte	L/Z/eP
Control#26721420	Control	311	1665	2657	681	9.131	166	614	113	0.115544	1	0.595796	0	0.0189944	0.0212646	C12	Spermatid	RS
Control#26721588	Control	261	2262	3131	608	7.694	136	642	150	0.102523	1	0.384173	0	0.0592179	0.023954	C12	Spermatid	RS
Control#26722801	Control	1702	12408	18109	3999	12.555	1826	7232	833	0.19968	1	0.459462	0	0.0502793	0.0229996	C1	Undifferentiated spermatogonia	pL
Control#26723051	Control	454	2505	3939	980	15.581	299	1201	212	0.15245	1	0.572455	0	0.0335196	0.0269104	C12	Spermatid	D
Control#26726088	Control	802	5106	7518	1610	8.296	398	1659	347	0.110335	1	0.472385	0	0.0558659	0.0230779	C12	Meiotic spermatocyte	D
Control#26726714	Control	3376	11972	20984	5636	7.938	1391	5447	908	0.129789	1	0.752756	0	0.194413	0.0216355	C20	Spermatid	RS
Control#26727033	Control	303	2420	3369	646	6.769	188	840	151	0.124666	1	0.392149	0	0.0223464	0.0224102	C12	Spermatid	RS
Control#26727163	Control	573	2847	4571	1151	8.693	259	1089	230	0.119121	1	0.60555	0	0.0636872	0.0251586	C12	Spermatid	L/Z/eP
Control#26727462	Control	320	5516	6506	670	6.844	197	884	229	0.0679373	1	0.179478	0	0.0614525	0.0175991	C12	Spermatid	RS
Control#26727680	Control	113	963	1338	262	9.208	93	320	61	0.119581	1	0.389408	0	0.0201117	0.0227952	C12	Spermatid	RS
Control#2672811	Control	2839	12729	21012	5444	15.638	2764	9224	1096	0.219494	1	0.650719	0	0.0860335	0.0260803	C11	Meiotic spermatocyte	mP/lP
Control#26728133	Control	269	2220	3121	632	21.987	322	1235	147	0.197853	1	0.405856	0	0.0748603	0.0235501	C16	Spermatid	RS
Control#26729058	Control	184	1698	2306	424	10.033	152	594	116	0.128794	1	0.358068	0	0.024581	0.0251518	C12	Spermatid	RS
Control#26732360	Control	184	1512	2118	422	12.475	126	436	105	0.102927	1	0.400794	0	0.0290503	0.0247875	C12	Spermatid	RS
Control#26732972	Control	1949	13723	20521	4849	22.097	3370	11968	1224	0.291604	1	0.495373	0	0.0290503	0.0298231	C16	Meiotic spermatocyte	pL
Control#26733738	Control	101	952	1281	228	6.535	66	303	64	0.118267	1	0.345588	0	0.0290503	0.0249805	C12	Spermatid	RS
Control#26734559	Control	322	2799	3793	672	9.273	192	847	179	0.111653	1	0.355127	0	0.0603352	0.0235961	C12	Undifferentiated spermatogonia	pL
Control#26735357	Control	2937	13096	22055	6022	11.448	1665	6019	1185	0.136454	1	0.684102	0	0.049162	0.0268647	C11	Meiotic spermatocyte	mP/lP
Control#26736099	Control	7881	28390	52735	16464	8.077	3887	14835	2739	0.140656	1	0.85752	0	0.0837989	0.0259695	C9	Meiotic spermatocyte	D
Control#26736840	Control	2009	7537	13161	3615	6.648	742	2844	525	0.108047	1	0.746185	0	0.0312849	0.0199453	C18	Spermatid	RS
Control#26737922	Control	375	2924	4130	831	10.219	289	1135	214	0.137409	1	0.412449	0	0.0603352	0.025908	C12	Spermatid	L/Z/eP
Control#26740137	Control	103	710	1065	252	4.86	54	255	59	0.119718	1	0.5	0	0.00223464	0.0276995	C12	Spermatid	RS
Control#26740728	Control	2662	14387	22735	5686	13.61	2598	9114	1253	0.20044	1	0.580246	0	0.0837989	0.0275566	C10	Meiotic spermatocyte	mP/lP
Control#26740865	Control	315	1969	2865	581	7.694	136	523	123	0.091274	1	0.455053	0	0.0469274	0.021466	C12	Spermatid	RS
Control#26740874	Control	2989	22424	31985	6572	10.159	2201	7986	1420	0.12484	1	0.426374	0	0.0905028	0.0221979	C11	Meiotic spermatocyte	mP/lP
Control#26740932	Control	1938	8541	14205	3726	9.093	923	3534	632	0.124393	1	0.663154	0	0.194413	0.0222457	C21	Spermatid	RS
Control#26741876	Control	3434	13512	24590	7644	9.574	2166	7539	1325	0.153294	1	0.819864	0	0.110615	0.0269418	C9	Meiotic spermatocyte	D
Control#26742534	Control	2296	13043	19889	4550	10.657	1819	8138	996	0.204585	1	0.524879	0	0.0860335	0.025039	C1	Differentiating spermatogonia	Diff. SpG
Control#26743976	Control	632	5218	7392	1542	21.553	1034	3819	588	0.25832	1	0.416635	0	0.0860335	0.0397727	C16	Meiotic spermatocyte	eL/L/Z
Control#26744002	Control	382	2385	3549	782	11.221	170	714	145	0.100592	1	0.48805	0	0.0592179	0.0204283	C12	Sertoli	Sertoli
Control#26746154	Control	412	2709	3994	873	19.906	573	1933	245	0.241988	1	0.474345	0	0.0759777	0.030671	C11	Meiotic spermatocyte	mP/lP
Control#26746741	Control	516	5164	6713	1033	5.535	232	1050	257	0.0782065	1	0.299961	0	0.0715084	0.019142	C12	Spermatid	RS
Control#26746819	Control	2368	15755	23794	5671	11.887	1981	8277	965	0.17393	1	0.510251	0	0.0759777	0.0202782	C12	Undifferentiated spermatogonia	Undiff. SpG
Control#26746935	Control	467	3556	4967	944	5.807	217	986	193	0.0992551	1	0.396794	0	0.0603352	0.0194282	C12	Spermatid	RS
Control#26747136	Control	202	2059	2797	536	12.466	277	1184	111	0.211655	1	0.358426	0	0.0972067	0.0198427	C16	Spermatid	RS
Control#26748272	Control	3090	17808	27874	6976	12.444	2589	11146	1294	0.199935	1	0.565252	0	0.0536313	0.0232116	C1	Undifferentiated spermatogonia	pL
Control#26748401	Control	677	6269	8373	1427	9.255	430	1853	354	0.110653	1	0.33562	0	0.0569832	0.0211394	C12	Meiotic spermatocyte	D
Control#26748543	Control	121	887	1285	277	8.713	88	326	57	0.126848	1	0.448703	0	0.0424581	0.022179	C12	Spermatid	RS
Control#26748576	Control	3201	12332	21755	6222	7.2	1338	5451	848	0.125282	1	0.76411	0	0.00782123	0.0194898	C20	Spermatid	RS
Control#26750812	Control	127	1487	1953	339	8.057	118	438	116	0.112135	1	0.313383	0	0.0636872	0.0296979	C12	Spermatid	RS
Control#26752121	Control	236	2121	2822	465	8.881	148	618	118	0.109497	1	0.330504	0	0.0659218	0.0209072	C12	Meiotic spermatocyte	D
Control#26753359	Control	386	2557	3625	682	9.726	167	631	149	0.0870345	1	0.417677	0	0.0379888	0.0205517	C12	Spermatid	RS
Control#26754539	Control	3799	12044	23371	7528	9.539	1609	6174	1064	0.132087	1	0.940468	0	0.0201117	0.0227633	C9	Meiotic spermatocyte	D
Control#26755242	Control	1189	8226	12016	2601	19.869	2087	6860	699	0.285453	1	0.460734	0	0.0648045	0.0290862	C11	Meiotic spermatocyte	L/Z/eP
Control#26755780	Control	133	1462	1962	367	8.449	128	512	84	0.130479	1	0.341997	0	0.0648045	0.0214067	C12	Sertoli	Sertoli
Control#26755936	Control	4087	14648	26831	8096	11.309	2136	7842	1171	0.146137	1	0.831718	0	0.0726257	0.0218218	C9	Meiotic spermatocyte	D
Control#26756293	Control	128	1449	1911	334	8.61	100	344	81	0.0900052	1	0.318841	0	0.0223464	0.0211931	C12	Meiotic spermatocyte	D
Control#26756300	Control	336	3212	4341	793	8.945	262	1011	186	0.116448	1	0.351494	0	0.0681564	0.0214236	C11	Meiotic spermatocyte	L/Z/eP
Control#26756487	Control	1227	12355	16867	3285	13.71	1717	6519	852	0.193247	1	0.365196	0	0.0681564	0.0252564	C1	Differentiating spermatogonia	Diff. SpG
Control#26757076	Control	221	2173	2885	491	10.194	139	577	122	0.1	1	0.327658	0	0.0402235	0.0211438	C12	Spermatid	RS
Control#26757988	Control	426	1716	2853	711	8.286	159	582	190	0.101998	1	0.662587	0	0.0536313	0.0332983	C12	Undifferentiated spermatogonia	pL
Control#26758467	Control	125	1289	1763	349	10.396	126	555	82	0.157402	1	0.367727	0	0.0502793	0.0232558	C12	Spermatid	RS
Control#2675894	Control	3205	11101	20059	5753	8.192	1357	5416	734	0.135002	1	0.806954	0	0.0648045	0.018296	C19	Spermatid	RS
Control#26760425	Control	1332	6340	10430	2758	4.692	391	1779	563	0.0852828	1	0.64511	0	0.024581	0.0269895	C18	Spermatid	ES
Control#26760469	Control	566	3546	5153	1041	7.39	209	854	183	0.0828644	1	0.453187	0	0.0402235	0.0177566	C10	Meiotic spermatocyte	D
Control#26761137	Control	226	1493	2212	493	8.54	138	575	90	0.129973	1	0.481581	0	0.0603352	0.0203436	C10	Meiotic spermatocyte	RS
Control#26762416	Control	1585	14302	19865	3978	21.144	2947	10339	1284	0.260232	1	0.388967	0	0.0536313	0.0323181	C12	Meiotic spermatocyte	mP/lP
Control#26762656	Control	1307	9927	14182	2948	17.971	2169	7458	841	0.262939	1	0.428629	0	0.0804469	0.0296503	C11	Meiotic spermatocyte	mP/lP
Control#26762751	Control	5560	26458	42346	10328	6.188	2203	8807	1765	0.103989	1	0.600499	0	0.0547486	0.0208402	C10	Meiotic spermatocyte	D
Control#26763343	Control	191	1759	2335	385	8.429	166	568	115	0.121627	1	0.327459	0	0.0659218	0.0246253	C12	Spermatid	L/Z/eP
Control#26764593	Control	3451	16952	27591	7188	13.231	2539	9742	1330	0.176543	1	0.627596	0	0.0793296	0.0241021	C12	Spermatid	RS
Control#2676478	Control	367	2804	3857	686	9.335	231	952	190	0.123412	1	0.375535	0	0.073743	0.0246305	C12	Meiotic spermatocyte	D
Control#26765601	Control	209	1771	2441	461	7.276	158	612	118	0.125358	1	0.378317	0	0.052514	0.0241704	C12	Spermatid	RS
Control#26766352	Control	171	1679	2274	424	5.771	102	444	87	0.0976253	1	0.354378	0	0.0324022	0.0191293	C12	Meiotic spermatocyte	D
Control#26767504	Control	908	9618	13069	2543	19.88	2048	7060	724	0.270105	1	0.358806	0	0.0905028	0.0276991	C11	Meiotic spermatocyte	mP/lP
Control#26767813	Control	2318	23751	32424	6355	16.38	3954	14523	1616	0.223954	1	0.365164	0	0.0726257	0.0249198	C15	Macrophage / myeloid	Leydig
Control#26768880	Control	673	3697	5455	1085	12.761	348	1329	250	0.121815	1	0.475521	0	0.0905028	0.0229148	C12	Meiotic spermatocyte	L/Z/eP
Control#26769421	Control	273	2940	3688	475	5.041	84	492	131	0.0667028	1	0.254422	0	0.0212291	0.0177603	C12	Spermatid	RS
Control#26769964	Control	851	4805	7200	1544	8.416	442	1829	292	0.127014	1	0.498439	0	0.0256983	0.0202778	C12	Spermatid	L/Z/eP
Control#26770706	Control	2381	17275	25163	5507	17.447	3216	11245	1259	0.223443	1	0.456614	0	0.0648045	0.0250169	C11	Meiotic spermatocyte	mP/lP
Control#26770891	Control	1187	7444	10844	2213	8.713	594	2209	445	0.101854	1	0.456744	0	0.0648045	0.0205183	C12	Meiotic spermatocyte	D
Control#26771429	Control	170	1887	2449	392	9.901	125	462	123	0.0943242	1	0.297827	0	0.0435754	0.0251123	C12	Meiotic spermatocyte	D
Control#26772502	Control	526	3904	5302	872	6.419	188	854	234	0.0805356	1	0.358094	0	0.0212291	0.0220671	C12	Spermatid	RS
Control#26772909	Control	659	4386	6460	1415	8.561	441	1581	366	0.122368	1	0.472868	0	0.0905028	0.0283282	C12	Meiotic spermatocyte	D
Control#26773706	Control	304	2891	3841	646	15.644	237	816	172	0.106222	1	0.328606	0	0.100559	0.02239	C12	Spermatid	L/Z/eP
Control#26774071	Control	482	4933	6695	1280	28.006	1089	3683	506	0.275056	1	0.357186	0	0.0413408	0.0377894	C11	Meiotic spermatocyte	L/Z/eP
Control#26774109	Control	223	1648	2395	524	9.843	169	693	118	0.144676	1	0.453277	0	0.0670391	0.0246347	C12	Spermatid	RS
Control#26774136	Control	144	1397	1840	299	9.241	154	479	76	0.130163	1	0.317108	0	0.0636872	0.0206522	C12	Spermatid	RS
Control#26774141	Control	148	1139	1620	333	13.564	137	495	85	0.152778	1	0.4223	0	0.0636872	0.0262346	C12	Spermatid	L/Z/eP
Control#267745	Control	113	699	1061	249	10.693	108	376	45	0.177191	1	0.517883	0	0.0435754	0.0212064	C12	Spermatid	RS
Control#26776692	Control	253	1690	2426	483	6.176	131	556	98	0.114592	1	0.435503	0	0.0402235	0.0201979	C12	Sertoli	Sertoli
Control#26778025	Control	249	1442	2227	536	7.139	137	618	80	0.138752	1	0.544383	0	0.10838	0.0179614	C12	Spermatid	RS
Control#26778641	Control	1226	9557	13641	2858	21.196	2205	7646	849	0.280258	1	0.427331	0	0.113966	0.0311194	C12	Meiotic spermatocyte	L/Z/eP
Control#26779082	Control	252	1587	2305	466	8.701	145	574	126	0.124512	1	0.452426	0	0.0234637	0.0273319	C12	Spermatid	RS
Control#26779430	Control	593	4553	6266	1120	10.793	387	1478	249	0.117938	1	0.376235	0	0.0592179	0.0198691	C12	Spermatid	L/Z/eP
Control#26779646	Control	2378	8908	15611	4325	11.095	1552	5738	856	0.183781	1	0.75247	0	0.141899	0.0274166	C11	Meiotic spermatocyte	mP/lP
Control#26779854	Control	953	5831	8413	1629	7.581	268	1094	307	0.0650184	1	0.442806	0	0.027933	0.0182456	C10	Spermatid	ES
Control#26780905	Control	377	2895	3955	683	5.347	108	544	159	0.0687737	1	0.366149	0	0.0413408	0.0201011	C12	Meiotic spermatocyte	RS
Control#26781725	Control	275	2212	3065	578	9.254	243	798	144	0.130179	1	0.385624	0	0.0379888	0.023491	C12	Spermatid	ES
Control#2678249	Control	2135	8383	14125	3607	7.812	864	3430	559	0.121416	1	0.684958	0	0.0413408	0.0197876	C19	Spermatid	RS
Control#26783103	Control	3534	19299	30208	7375	7.696	1990	7315	1350	0.121077	1	0.565262	0	0.0916201	0.0223451	C9	Meiotic spermatocyte	D
Control#26783703	Control	244	2155	2911	512	5.605	167	682	114	0.117142	1	0.350812	0	0.0379888	0.0195809	C12	Spermatid	RS
Control#26784078	Control	370	3499	4569	700	8.146	181	734	190	0.0803239	1	0.305802	0	0.110615	0.0207923	C12	Spermatid	RS
Control#26784191	Control	272	3100	4043	671	7.685	163	807	162	0.0998021	1	0.304194	0	0.0536313	0.0200346	C12	Sertoli	Sertoli
Control#26784363	Control	488	2354	3713	871	5.909	188	769	164	0.103555	1	0.577315	0	0.0256983	0.0220846	C12	Spermatid	RS
Control#26784588	Control	274	2579	3570	717	13.808	258	951	145	0.133193	1	0.384257	0	0.0268156	0.0203081	C12	Meiotic spermatocyte	D
Control#26784763	Control	754	3519	5813	1540	12.18	449	1752	318	0.150697	1	0.65189	0	0.0815642	0.0273525	C10	Meiotic spermatocyte	L/Z/eP
Control#26785519	Control	446	2973	4327	908	6.303	261	1034	178	0.119482	1	0.455432	0	0.0402235	0.0205685	C12	Sertoli	Sertoli
Control#26786856	Control	893	6981	9487	1613	5.176	230	1132	392	0.0596606	1	0.358974	0	0.0692737	0.0206599	C12	Spermatid	RS
Control#2678732	Control	700	4387	6255	1168	4.792	196	914	209	0.0730616	1	0.425804	0	0.077095	0.0167066	C12	Meiotic spermatocyte	D
Control#26787643	Control	3929	31063	43099	8107	11.149	2618	10381	1905	0.120432	1	0.387471	0	0.0871508	0.0221003	C15	Differentiating spermatogonia	Diff. SpG
Control#26787644	Control	415	1909	2877	553	5.799	123	503	110	0.0874174	1	0.507072	0	0.0335196	0.0191171	C12	Meiotic spermatocyte	D
Control#26788262	Control	475	6222	7713	1016	6.304	347	1426	347	0.0924413	1	0.239634	0	0.0871508	0.0224945	C12	Spermatid	RS
Control#26788939	Control	1931	12689	18838	4218	22.687	2784	10131	1098	0.268898	1	0.484593	0	0.073743	0.0291432	C11	Meiotic spermatocyte	mP/lP
Control#26789410	Control	477	3515	4975	983	8.333	303	1167	188	0.117286	1	0.415363	0	0.0312849	0.0188945	C12	Spermatid	L/Z/eP
Control#26789425	Control	338	2878	3921	705	10.454	227	830	176	0.10584	1	0.362404	0	0.0782123	0.0224433	C12	Spermatid	RS
Control#26789753	Control	249	2277	3101	575	7.691	167	710	138	0.114479	1	0.36188	0	0.0893855	0.0222509	C12	Meiotic spermatocyte	D
Control#26790015	Control	371	2815	4085	899	9.952	387	1385	199	0.169523	1	0.451155	0	0.077095	0.0243574	C12	Meiotic spermatocyte	L/Z/eP
Control#26790697	Control	606	3493	5291	1192	7.799	319	1174	284	0.110943	1	0.514744	0	0.0558659	0.026838	C10	Spermatid	RS
Control#26791747	Control	1392	7091	11851	3368	7.041	800	2989	484	0.126108	1	0.671273	0	0.0178771	0.0204202	C20	Spermatid	RS
Control#26792671	Control	260	2484	3323	579	6.695	142	570	118	0.0857659	1	0.337762	0	0.0446927	0.017755	C12	Spermatid	RS
Control#26792930	Control	1894	12554	18160	3712	12.052	1485	5927	979	0.163188	1	0.446551	0	0.119553	0.0269548	C5	Endothelial	Unknown
Control#26793848	Control	276	2061	2942	605	15.842	192	731	167	0.124235	1	0.427462	0	0.0446927	0.0283821	C12	Spermatid	D
Control#26794465	Control	317	2087	3013	609	9.681	176	606	158	0.100564	1	0.443699	0	0.0402235	0.0262197	C12	Spermatid	RS
Control#26795659	Control	754	6702	9445	1989	14.873	1059	3948	487	0.208999	1	0.409281	0	0.0569832	0.0257808	C16	Meiotic spermatocyte	eL/L/Z
Control#26796201	Control	1736	6362	11376	3278	4.902	453	2125	519	0.0933984	1	0.788117	0	0.0357542	0.0228112	C18	Spermatid	ES
Control#26801193	Control	3940	16240	27094	6914	7.05	1513	6013	1039	0.110966	1	0.66835	0	0.0413408	0.019174	C21	Spermatid	RS
Control#26801229	Control	245	1914	2644	485	6.931	105	493	100	0.09323	1	0.3814	0	0.0256983	0.0189107	C12	Meiotic spermatocyte	D
Control#26801933	Control	663	3941	5787	1183	11.267	495	1805	308	0.155953	1	0.468409	0	0.0782123	0.0266114	C12	Undifferentiated spermatogonia	pL
Control#26802162	Control	475	3751	5463	1237	8.255	321	1223	275	0.111935	1	0.456412	0	0.0558659	0.0251693	C12	Spermatid	RS
Control#26802760	Control	258	1566	2341	517	7.638	135	510	100	0.108928	1	0.494891	0	0.0346369	0.0213584	C12	Meiotic spermatocyte	D
Control#26804163	Control	336	1673	2636	627	10.329	193	647	133	0.122724	1	0.575613	0	0.0167598	0.0252276	C12	Spermatid	RS
Control#26804273	Control	292	2709	3773	772	11.04	223	847	152	0.112245	1	0.392765	0	0.0134078	0.0201431	C12	Spermatid	RS
Control#26804779	Control	339	2579	3695	777	7.449	237	1004	147	0.135859	1	0.432726	0	0.0715084	0.0198917	C12	Meiotic spermatocyte	D
Control#2680690	Control	1331	6417	10279	2531	6.693	578	2274	426	0.110614	1	0.601839	0	0.0726257	0.0207219	C10	Spermatid	RS
Control#26806983	Control	277	1922	2728	529	5.732	110	506	132	0.0927419	1	0.419355	0	0.0435754	0.0241935	C12	Spermatid	RS
Control#26807441	Control	350	2764	3810	696	7.685	163	662	157	0.0868766	1	0.378437	0	0.0793296	0.0206037	C12	Spermatid	D
Control#26807574	Control	308	2326	3249	615	13.267	134	582	129	0.089566	1	0.396819	0	0.0536313	0.0198523	C12	Spermatid	RS
Control#26807786	Control	1459	12779	17746	3508	17.628	2822	10779	944	0.303702	1	0.388685	0	0.0379888	0.0265975	C15	Undifferentiated spermatogonia	pL
Control#26808048	Control	162	1109	1572	301	5.842	59	248	82	0.0788804	1	0.417493	0	0.0134078	0.0260814	C12	Undifferentiated spermatogonia	pL
Control#26808244	Control	417	3771	5183	995	6.727	231	1045	174	0.10081	1	0.374436	0	0.0446927	0.0167856	C12	Spermatid	RS
Control#26809113	Control	329	2175	3214	710	11.13	163	702	194	0.10921	1	0.477701	0	0.101676	0.0301805	C9	Sertoli	Sertoli
Control#26809304	Control	248	2492	3318	578	7.368	160	754	150	0.113623	1	0.331461	0	0.0871508	0.022604	C12	Sertoli	Sertoli
Control#26809690	Control	4185	13542	25206	7479	5.272	1206	5615	1070	0.111382	1	0.86132	0	0.0223464	0.0212251	C21	Spermatid	RS
Control#26809767	Control	1499	18908	24097	3690	14.086	1885	7028	1267	0.145827	1	0.274434	0	0.112849	0.0262896	C12	Meiotic spermatocyte	mP/lP
Control#2681014	Control	1151	9083	12952	2718	28.494	2403	8373	905	0.323232	1	0.425961	0	0.0536313	0.0349367	C11	Meiotic spermatocyte	mP/lP
Control#26812021	Control	537	3263	4754	954	7.806	272	1205	208	0.126735	1	0.456941	0	0.0357542	0.0218763	C12	Sertoli	Sertoli
Control#26812512	Control	5487	18111	35594	11996	8.517	2413	9020	1909	0.126707	1	0.965325	0	0.0793296	0.0268163	C9	Meiotic spermatocyte	D
Control#26812667	Control	1994	18618	25624	5012	19.533	3561	12890	1356	0.251522	1	0.376303	0	0.0748603	0.0264596	C15	Differentiating spermatogonia	Diff. SpG
Control#26813330	Control	4819	16863	30577	8895	6.76	1823	7287	1271	0.119158	1	0.81326	0	0.052514	0.0207836	C20	Spermatid	RS
Control#26816145	Control	94	1422	1837	321	8.416	85	373	80	0.101524	1	0.291842	0	0.0335196	0.0217746	C12	Spermatid	RS
Control#26816597	Control	160	1610	2185	415	6.53	155	604	114	0.138215	1	0.357143	0	0.052514	0.026087	C12	Sertoli	Sertoli
Control#26816732	Control	1587	8667	13877	3623	12.481	1582	5425	686	0.195467	1	0.601131	0	0.0703911	0.0247172	C11	Meiotic spermatocyte	mP/lP
Control#26816733	Control	277	1675	2517	565	9.152	171	623	117	0.123758	1	0.502687	0	0.0938547	0.023242	C12	Spermatid	ES
Control#26816845	Control	182	876	1400	342	7.327	74	340	79	0.121429	1	0.598174	0	0.0301676	0.0282143	C12	Sertoli	Sertoli
Control#26817308	Control	497	3116	4658	1045	10.189	283	1121	242	0.120331	1	0.494865	0	0.0435754	0.0259768	C10	Sertoli	Sertoli
Control#26818126	Control	3574	22968	34612	8070	12.558	2987	12811	1533	0.185066	1	0.506966	0	0.0614525	0.0221455	C1	Differentiating spermatogonia	Diff. SpG
Control#2681847	Control	278	2539	3382	565	7.749	90	405	152	0.0598758	1	0.33202	0	0.0435754	0.0224719	C12	Meiotic spermatocyte	L/Z/eP
Control#26820553	Control	2196	8345	14453	3912	6.888	720	2846	605	0.0984571	1	0.731935	0	0.0100559	0.0209299	C18	Spermatid	RS
Control#26821085	Control	1681	14917	21249	4651	20.388	3377	12429	1088	0.292461	1	0.424482	0	0.0167598	0.0256012	C16	Meiotic spermatocyte	pL
Control#26821105	Control	1677	11958	17788	4153	12.138	1937	6697	1004	0.188245	1	0.48754	0	0.0837989	0.0282213	C10	Meiotic spermatocyte	mP/lP
Control#26821628	Control	1412	25131	30489	3946	6.468	993	4492	1094	0.0736659	1	0.213203	0	0.0938547	0.0179409	C16	Meiotic spermatocyte	mP/lP
Control#26822968	Control	353	2067	3152	732	13.135	199	738	147	0.117069	1	0.524915	0	0.0480447	0.0233185	C12	Spermatid	RS
Control#2682310	Control	290	2362	3250	598	8.526	155	680	121	0.104615	1	0.375953	0	0.0379888	0.0186154	C12	Spermatid	RS
Control#26824343	Control	1171	6077	9575	2327	10.253	844	2965	491	0.15483	1	0.575613	0	0.0871508	0.0256397	C10	Meiotic spermatocyte	L/Z/eP
Control#26825141	Control	211	1765	2468	492	13.564	137	569	96	0.115276	1	0.3983	0	0.0268156	0.0194489	C12	Spermatid	D
Control#26825539	Control	335	3198	4210	677	10.801	180	683	171	0.0811164	1	0.316448	0	0.0402235	0.0203088	C14	Spermatid	RS
Control#26827056	Control	242	2002	2817	573	11.015	178	667	116	0.118388	1	0.407093	0	0.0949721	0.0205893	C9	Spermatid	RS
Control#26827719	Control	2859	11679	20124	5586	6.257	1185	4823	863	0.119832	1	0.723093	0	0.00893855	0.0214421	C21	Spermatid	RS
Control#26827726	Control	369	2967	4125	789	10.325	219	778	187	0.094303	1	0.390293	0	0.0357542	0.0226667	C12	Meiotic spermatocyte	L/Z/eP
Control#26828113	Control	199	1268	1896	429	11.96	151	486	81	0.128165	1	0.495268	0	0.0234637	0.0213608	C12	Sertoli	Sertoli
Control#26828270	Control	3687	10971	21038	6380	5.028	1041	4499	899	0.106926	1	0.917601	0	0.00670391	0.0213661	C21	Spermatid	RS
Control#26828627	Control	395	2619	3807	793	9.194	260	1088	178	0.142895	1	0.453608	0	0.0715084	0.023378	C11	Spermatid	ES
Control#26829779	Control	287	4896	5938	755	6.41	246	935	278	0.0787302	1	0.212827	0	0.0178771	0.0234086	C12	Spermatid	L/Z/eP
Control#26830037	Control	698	12992	15380	1690	7.921	624	2557	775	0.0831274	1	0.183805	0	0.0625698	0.0251951	C12	Meiotic spermatocyte	L/Z/eP
Control#26830358	Control	220	1479	2169	470	10.282	135	528	100	0.121715	1	0.466531	0	0.0189944	0.0230521	C12	Undifferentiated spermatogonia	pL
Control#26830404	Control	2496	13205	20835	5134	5.941	1104	4411	644	0.105856	1	0.577811	0	0.102793	0.0154548	C12	Meiotic spermatocyte	L/Z/eP
Control#26834029	Control	415	3041	4326	870	10.196	242	964	202	0.111419	1	0.422558	0	0.052514	0.0233472	C12	Spermatid	RS
Control#26834847	Control	192	1489	2062	381	13.069	132	494	96	0.119787	1	0.384822	0	0.0502793	0.0232784	C12	Meiotic spermatocyte	L/Z/eP
Control#26835317	Control	1638	7036	11820	3146	5.342	491	2252	558	0.0952623	1	0.679932	0	0.0201117	0.0236041	C21	Spermatid	RS
Control#26835500	Control	1716	6673	11763	3374	7.894	873	3606	461	0.153277	1	0.762775	0	0.205587	0.0195953	C19	Spermatid	RS
Control#26836156	Control	855	4903	7446	1688	9.084	578	2229	347	0.149678	1	0.518662	0	0.098324	0.0233011	C12	Spermatid	RS
Control#26836214	Control	289	2510	3468	669	7.3	247	887	145	0.127884	1	0.381673	0	0.0681564	0.0209054	C12	Spermatid	RS
Control#26837572	Control	5191	23531	39465	10743	13.649	4377	17237	1866	0.218383	1	0.677149	0	0.077095	0.0236412	C12	Meiotic spermatocyte	eL/L/Z
Control#26846329	Control	2730	17561	27143	6852	18.261	3744	13966	1714	0.257267	1	0.545641	0	0.0513966	0.0315735	C12	Differentiating spermatogonia	Diff. SpG
Control#26846558	Control	4084	26699	39874	9091	12.127	3852	14820	2149	0.185835	1	0.493464	0	0.0648045	0.0269474	C12	Meiotic spermatocyte	mP/lP
Control#268472	Control	1168	10193	13745	2384	11.436	976	3702	619	0.134667	1	0.348474	0	0.124022	0.0225173	C5	Sertoli	Sertoli
Control#26848963	Control	5690	16006	31606	9910	9.489	2372	8656	1411	0.136936	1	0.974635	0	0.0648045	0.0223217	C9	Meiotic spermatocyte	D
Control#26849639	Control	6506	38880	58647	13261	12.224	6068	21200	2772	0.180742	1	0.50841	0	0.0659218	0.0236329	C10	Meiotic spermatocyte	mP/lP
Control#26851342	Control	802	5362	7773	1609	11.609	809	2868	430	0.184485	1	0.449646	0	0.0837989	0.0276598	C10	Meiotic spermatocyte	L/Z/eP
Control#26852059	Control	1175	6984	11095	2936	17.869	1525	5174	710	0.233168	1	0.588631	0	0.0882682	0.0319964	C12	Meiotic spermatocyte	mP/lP
Control#26854214	Control	570	4467	6244	1207	7.665	240	1004	253	0.0803972	1	0.397806	0	0.0826816	0.0202594	C12	Spermatid	RS
Control#26854444	Control	4694	27066	40833	9073	11.217	3059	11274	1892	0.13805	1	0.508646	0	0.109497	0.0231675	C10	Meiotic spermatocyte	mP/lP
Control#26857107	Control	4197	13802	24507	6508	5.643	1023	4262	1058	0.0869547	1	0.775612	0	0.0312849	0.0215857	C18	Spermatid	RS
Control#26858216	Control	3364	12333	21524	5827	6.819	1195	4742	893	0.110156	1	0.745236	0	0.027933	0.0207443	C21	Spermatid	RS
Control#26862075	Control	376	2289	3421	756	6.88	205	827	146	0.120871	1	0.494539	0	0.0536313	0.0213388	C14	Meiotic spermatocyte	D
Control#26863842	Control	1792	7041	12344	3511	8.954	945	3629	626	0.146994	1	0.75316	0	0.0893855	0.0253564	C12	Meiotic spermatocyte	D
Control#26864559	Control	3684	14714	24768	6370	6.254	1178	5134	1038	0.103642	1	0.683295	0	0.144134	0.0209545	C18	Spermatid	RS
Control#26865560	Control	4315	64019	74972	6638	4.117	1655	8244	2992	0.0549805	1	0.17109	0	0.21676	0.0199541	C21	Spermatid	RS
Control#26866143	Control	2985	20308	30210	6917	16.801	4098	13844	1786	0.229129	1	0.487591	0	0.0692737	0.0295597	C11	Meiotic spermatocyte	mP/lP
Control#2686714	Control	507	7751	9416	1158	5.849	319	1428	356	0.0758284	1	0.214811	0	0.0703911	0.018904	C12	Meiotic spermatocyte	D
Control#26869603	Control	6884	21674	39825	11267	6.824	2419	9578	1595	0.120251	1	0.837455	0	0.0659218	0.0200251	C20	Spermatid	RS
Control#26870687	Control	3264	11726	20621	5631	7.826	1237	4756	822	0.115319	1	0.758571	0	0.148603	0.0199311	C19	Spermatid	RS
Control#26873767	Control	543	4627	6317	1147	8.505	335	1295	260	0.102501	1	0.365247	0	0.0994413	0.0205794	C12	Spermatid	L/Z/eP
Control#26878283	Control	313	1636	2384	435	5.354	73	311	84	0.0652265	1	0.457213	0	0.0458101	0.0176174	C12	Mixed somatic - Sertoli/Leydig-like	Unknown
Control#26879340	Control	1569	8226	12710	2915	11.176	982	3533	637	0.138985	1	0.545101	0	0.122905	0.025059	C10	Meiotic spermatocyte	L/Z/eP
Control#26880798	Control	4079	24668	37868	9121	20.79	5911	21421	2022	0.282838	1	0.535106	0	0.0927374	0.026698	C15	Undifferentiated spermatogonia	pL
Control#26881127	Control	2408	16634	25102	6060	17.585	3419	13170	1269	0.26233	1	0.509078	0	0.102793	0.0252769	C16	Meiotic spermatocyte	eL/L/Z
Control#26882742	Control	4005	28915	41092	8172	9.474	2708	10720	1876	0.130439	1	0.421131	0	0.0513966	0.0228268	C12	Meiotic spermatocyte	eL/L/Z
Control#26883020	Control	2867	11454	19765	5444	6.627	1245	5101	851	0.129041	1	0.725598	0	0.0357542	0.021528	C20	Spermatid	RS
Control#26883458	Control	408	3281	4552	863	22.637	503	1795	249	0.197166	1	0.387382	0	0.0860335	0.0273506	C11	Meiotic spermatocyte	L/Z/eP
Control#26884590	Control	515	5989	7742	1238	21.122	1088	3846	353	0.248385	1	0.292703	0	0.0849162	0.0227977	C6	Macrophage / myeloid	Leydig
Control#2688639	Control	208	1948	2633	477	15.072	274	908	110	0.172427	1	0.351643	0	0.024581	0.0208887	C16	Meiotic spermatocyte	L/Z/eP
Control#26887475	Control	951	6805	9461	1705	6.906	422	1671	431	0.0883099	1	0.390301	0	0.103911	0.0227777	C12	Meiotic spermatocyte	D
Control#26888143	Control	5950	19624	37284	11710	9.389	3319	11519	1835	0.154476	1	0.899918	0	0.0234637	0.0246084	C9	Meiotic spermatocyte	D
Control#26888545	Control	626	4489	6171	1056	8.255	296	1219	273	0.0987684	1	0.374694	0	0.0625698	0.0221196	C12	Spermatid	RS
Control#26889263	Control	3830	24597	36537	8110	15.123	4063	15262	1844	0.208857	1	0.485425	0	0.116201	0.0252347	C11	Meiotic spermatocyte	mP/lP
Control#2689058	Control	939	4852	7776	1985	7.937	505	1783	354	0.114648	1	0.602638	0	0.101676	0.0227623	C10	Meiotic spermatocyte	L/Z/eP
Control#26893167	Control	689	4864	6976	1423	10.288	478	1644	360	0.117833	1	0.434211	0	0.0849162	0.0258028	C12	Meiotic spermatocyte	L/Z/eP
Control#26895057	Control	854	8124	10696	1718	10.163	698	2661	600	0.124392	1	0.316593	0	0.0715084	0.0280479	C11	Spermatid	RS
Control#26895225	Control	9884	40813	69578	18881	10.439	5525	20196	3168	0.145132	1	0.7048	0	0.0826816	0.0227658	C11	Meiotic spermatocyte	L/Z/eP
Control#26899015	Control	4350	20943	34930	9637	9.663	3201	11038	1825	0.158002	1	0.66786	0	0.106145	0.0261237	C9	Meiotic spermatocyte	D
Control#2690074	Control	1530	9886	14803	3387	7.055	823	3460	505	0.116868	1	0.49737	0	0.155307	0.0170574	C20	Spermatid	RS
Control#26902482	Control	838	3926	6310	1546	12.478	397	1518	325	0.120285	1	0.607234	0	0.0905028	0.0257528	C11	Meiotic spermatocyte	L/Z/eP
Control#26902869	Control	3666	11898	22640	7076	9.351	1648	6402	979	0.141387	1	0.902841	0	0.0458101	0.021621	C9	Meiotic spermatocyte	D
Control#26905032	Control	1878	12374	18450	4198	18.547	2379	9067	1208	0.245718	1	0.49103	0	0.0994413	0.0327371	C16	Meiotic spermatocyte	eL/L/Z
Control#26905098	Control	3747	18250	30896	8899	12.677	3233	11088	1687	0.179441	1	0.692932	0	0.0692737	0.0273013	C11	Meiotic spermatocyte	mP/lP
Control#26906264	Control	2363	10749	17592	4480	6.357	947	3750	733	0.106583	1	0.636617	0	0.231285	0.0208333	C21	Spermatid	RS
Control#26906867	Control	6841	21562	40551	12148	6.374	2324	9575	1749	0.118061	1	0.88067	0	0.077095	0.0215654	C21	Spermatid	RS
Control#26910334	Control	5412	36926	53502	11164	11.274	3843	16266	2188	0.152013	1	0.448898	0	0.0804469	0.0204478	C1	Undifferentiated spermatogonia	Undiff. SpG
Control#26910748	Control	264	2278	3166	624	12.9	228	803	148	0.126816	1	0.389816	0	0.049162	0.0233733	C12	Meiotic spermatocyte	D
Control#26910891	Control	2640	11807	20158	5711	8.037	1246	4569	739	0.11333	1	0.707292	0	0.0625698	0.0183302	C20	Spermatid	RS
Control#26911070	Control	6420	44657	64350	13273	7.548	3263	14218	2907	0.110474	1	0.440983	0	0.0815642	0.0225874	C12	Differentiating spermatogonia	Diff. SpG
Control#26912527	Control	133	819	1239	287	6.238	63	275	43	0.110977	1	0.512821	0	0.0357542	0.0173527	C12	Undifferentiated spermatogonia	Undiff. SpG
Control#26914008	Control	1929	12107	18249	4213	16.979	2821	9384	1081	0.25711	1	0.50731	0	0.0905028	0.0296181	C11	Meiotic spermatocyte	mP/lP
Control#26915075	Control	652	4538	6627	1437	10.187	535	2071	362	0.156255	1	0.460335	0	0.0335196	0.0273125	C12	Spermatid	RS
Control#26918790	Control	5164	20030	32135	6941	5.814	1242	5314	1339	0.0826824	1	0.604343	0	0.0536313	0.020834	C20	Spermatid	RS
Control#26918822	Control	2758	18482	27463	6223	20.665	4310	15766	1568	0.287041	1	0.485932	0	0.136313	0.0285475	C16	Meiotic spermatocyte	eL/L/Z
Control#26919870	Control	766	4183	6566	1617	8.723	348	1498	288	0.114072	1	0.569687	0	0.110615	0.0219312	C10	Spermatid	RS
Control#26920376	Control	864	5201	7400	1335	6.957	260	1044	347	0.0705405	1	0.422803	0	0.0558659	0.0234459	C12	Spermatid	RS
Control#26920479	Control	162	1917	2401	322	8.454	111	421	115	0.0876718	1	0.252478	0	0.0324022	0.0239484	C12	Spermatid	RS
Control#26921469	Control	286	2139	3017	592	7.129	144	633	100	0.104906	1	0.410472	0	0.0804469	0.0165728	C12	Meiotic spermatocyte	D
Control#26922274	Control	896	3693	6277	1688	7.768	408	1514	302	0.120599	1	0.699702	0	0.106145	0.0240561	C10	Spermatid	RS
Control#26922548	Control	4196	10237	21214	6781	4.719	734	3651	877	0.0860517	1	1.07229	0	0.177654	0.0206703	C18	Spermatid	ES
Control#26922762	Control	8596	35951	60989	16442	8.21	4258	18231	2516	0.149461	1	0.696448	0	0.0748603	0.0206267	C5	Sertoli	Sertoli
Control#26922922	Control	3111	10240	18334	4983	8.451	1340	4999	760	0.136331	1	0.79043	0	0.0134078	0.0207265	C20	Spermatid	RS
Control#26923524	Control	3070	21621	32167	7476	18.639	4631	17052	1605	0.265054	1	0.487767	0	0.116201	0.0249479	C16	Meiotic spermatocyte	eL/L/Z
Control#26927079	Control	5217	20612	35705	9876	5.781	2029	8250	1484	0.11553	1	0.732243	0	0.0268156	0.0207814	C20	Spermatid	RS
Control#26930395	Control	151	801	1211	259	6.832	69	292	49	0.120562	1	0.51186	0	0.00893855	0.0202312	C12	Mixed somatic - Sertoli/Leydig-like	Unknown
Control#26931010	Control	2934	20387	30627	7306	13.917	3240	13192	1469	0.215366	1	0.502281	0	0.0782123	0.0239821	C1	Differentiating spermatogonia	Diff. SpG
Control#26931244	Control	1504	12398	17389	3487	19.493	2333	8386	957	0.241129	1	0.402565	0	0.140782	0.0275174	C15	Undifferentiated spermatogonia	pL
Control#2693158	Control	7503	22282	43790	14005	6.962	3157	11759	1923	0.134266	1	0.965263	0	0.0726257	0.0219571	C9	Meiotic spermatocyte	D
Control#26932359	Control	6158	37681	56037	12198	11.732	4562	16394	2738	0.146278	1	0.487142	0	0.10838	0.0244303	C11	Meiotic spermatocyte	mP/lP
Control#26932584	Control	3639	21898	32996	7459	18.031	3624	13946	1838	0.211329	1	0.506804	0	0.0916201	0.0278519	C16	Meiotic spermatocyte	eL/L/Z
Control#26935090	Control	3657	12813	22541	6071	6.769	1193	5079	961	0.112661	1	0.759229	0	0.0670391	0.0213167	C21	Spermatid	RS
Control#2693529	Control	228	1845	2542	469	11.13	163	541	134	0.106412	1	0.377778	0	0.049162	0.0263572	C12	Spermatid	RS
Control#26937251	Control	314	3184	4393	895	11.402	357	1369	233	0.155816	1	0.379711	0	0.0726257	0.0265195	C12	Meiotic spermatocyte	mP/lP
Control#26940431	Control	220	3157	3849	472	9.505	96	405	157	0.0526111	1	0.219195	0	0.024581	0.0203949	C12	Meiotic spermatocyte	D
Control#26944460	Control	3792	16080	26490	6618	7.049	1310	5292	1028	0.0998867	1	0.647388	0	0.208939	0.0194035	C21	Spermatid	RS
Control#26944707	Control	5791	18314	33837	9732	8.094	1917	7729	1470	0.114209	1	0.847603	0	0.201117	0.0217218	C10	Spermatid	RS
Control#26944962	Control	524	3336	4932	1072	9.802	297	1112	208	0.112733	1	0.478417	0	0.0558659	0.0210868	C12	Peritubular / stromal	RS
Control#26948372	Control	456	4387	5988	1145	17.746	466	1620	259	0.135271	1	0.364942	0	0.0826816	0.0216266	C12	Meiotic spermatocyte	L/Z/eP
Control#26949090	Control	352	3197	4372	823	7.569	237	944	190	0.10796	1	0.367532	0	0.0860335	0.0217292	C12	Spermatid	RS
Control#26949157	Control	5894	27540	46664	13230	11.777	4312	15708	2206	0.16831	1	0.694408	0	0.0625698	0.0236371	C10	Meiotic spermatocyte	mP/lP
Control#26954077	Control	2169	10192	16183	3822	8.773	1081	4021	683	0.124235	1	0.587814	0	0.024581	0.0211024	C19	Spermatid	RS
Control#26954248	Control	378	2860	4062	824	11.26	290	1160	177	0.142787	1	0.42028	0	0.0402235	0.0217873	C12	Spermatid	RS
Control#26954810	Control	434	3791	5164	939	6.931	231	951	227	0.0920798	1	0.362174	0	0.0379888	0.0219791	C12	Meiotic spermatocyte	D
Control#26955582	Control	715	5037	7260	1508	8.145	436	1938	333	0.133471	1	0.441334	0	0.0636872	0.0229339	C12	Spermatid	RS
Control#26956315	Control	885	6120	8640	1635	10.646	543	2143	428	0.124016	1	0.411765	0	0.0837989	0.0247685	C11	Meiotic spermatocyte	L/Z/eP
Control#26956498	Control	491	3874	5406	1041	9.901	305	1213	212	0.11219	1	0.395457	0	0.0837989	0.0196078	C12	Spermatid	RS
Control#26958234	Control	1218	8411	12117	2488	9.67	752	2806	584	0.115788	1	0.440613	0	0.0536313	0.0240984	C10	Meiotic spermatocyte	D
Control#26959670	Control	4315	26893	40586	9378	15.431	4099	14740	1993	0.18159	1	0.509166	0	0.0648045	0.0245528	C11	Meiotic spermatocyte	mP/lP
Control#26959899	Control	1812	9508	14696	3376	9.36	657	2704	527	0.0919978	1	0.545646	0	0.101676	0.01793	C12	Meiotic spermatocyte	D
Control#26965995	Control	440	3965	5360	955	7.351	271	1179	257	0.109981	1	0.351828	0	0.0860335	0.0239739	C12	Meiotic spermatocyte	D
Control#26969539	Control	2845	9980	18099	5274	6.006	1192	4724	662	0.130504	1	0.813527	0	0.0290503	0.0182883	C19	Spermatid	RS
Control#26970668	Control	198	1606	2292	488	10.231	124	409	113	0.0892234	1	0.427148	0	0.0111732	0.024651	C14	Spermatid	RS
Control#26972526	Control	1662	11152	16355	3541	15.14	1965	8098	1127	0.24757	1	0.466553	0	0.0100559	0.0344543	C1	Meiotic spermatocyte	L/Z/eP
Control#26972651	Control	2807	16303	24928	5818	14.793	2637	10121	1364	0.203005	1	0.529044	0	0.124022	0.0273588	C16	Meiotic spermatocyte	eL/L/Z
Control#26977182	Control	6779	18626	37452	12047	9.457	2665	9992	1702	0.133397	1	1.01074	0	0.0826816	0.0227224	C9	Meiotic spermatocyte	D
Control#2697802	Control	444	2727	4062	891	7.047	242	1021	177	0.125677	1	0.489549	0	0.0301676	0.0217873	C12	Meiotic spermatocyte	L/Z/eP
Control#26980309	Control	3152	28089	38230	6989	13.169	3232	12448	1568	0.162804	1	0.361031	0	0.121788	0.0205075	C16	Meiotic spermatocyte	eL/L/Z
Control#26981361	Control	243	2990	3813	580	7.34	215	861	171	0.112903	1	0.275251	0	0.0413408	0.0224233	C16	Spermatid	L/Z/eP
Control#2698215	Control	2720	13699	21454	5035	6.021	897	3875	808	0.0903095	1	0.5661	0	0.077095	0.018831	C18	Spermatid	RS
Control#26984129	Control	9067	23539	47844	15238	7.292	3248	12697	2148	0.132692	1	1.03254	0	0.0368715	0.022448	C10	Meiotic spermatocyte	D
Control#2698509	Control	3486	12154	21440	5800	7.731	1261	4861	836	0.113363	1	0.764028	0	0.0592179	0.0194963	C21	Spermatid	RS
Control#26986324	Control	292	2294	3198	612	12.564	184	620	139	0.0969356	1	0.394071	0	0.0659218	0.0217323	C12	Meiotic spermatocyte	D
Control#26987258	Control	212	1409	2063	442	12.178	123	470	87	0.113912	1	0.464159	0	0.0480447	0.0210858	C12	Spermatid	D
Control#26987513	Control	321	2801	3871	749	12.129	294	1057	197	0.136528	1	0.382006	0	0.0938547	0.0254456	C12	Sertoli	Sertoli
Control#26987550	Control	115	957	1272	200	4.653	47	215	50	0.0845126	1	0.329154	0	0	0.0196541	C12	Spermatid	RS
Control#26988356	Control	124	1272	1673	277	5.446	66	258	76	0.077107	1	0.315252	0	0.0201117	0.0227137	C12	Spermatid	RS
Control#26990501	Control	2411	9708	16576	4457	13.053	1582	5629	923	0.169794	1	0.707458	0	0.0759777	0.0278415	C11	Meiotic spermatocyte	mP/lP
Control#26990614	Control	93	752	1057	212	11.782	119	390	73	0.184484	1	0.405585	0	0.0346369	0.0345317	C12	Spermatid	D
Control#26990722	Control	194	1737	2378	447	8.996	159	545	113	0.114592	1	0.369027	0	0.0189944	0.0237595	C12	Meiotic spermatocyte	L/Z/eP
Control#26990998	Control	449	3103	4505	953	14.427	459	1743	261	0.193452	1	0.451821	0	0.0826816	0.0289678	C11	Meiotic spermatocyte	L/Z/eP
Control#26991003	Control	349	2269	3360	742	9.901	205	856	135	0.127381	1	0.480829	0	0.0189944	0.0200893	C12	Sertoli	pL
Control#26991305	Control	158	1513	2085	414	16.068	284	897	147	0.215108	1	0.378057	0	0.0949721	0.0352518	C14	Meiotic spermatocyte	L/Z/eP
Control#26993384	Control	891	6531	9445	2023	21.409	1719	5812	650	0.307676	1	0.44618	0	0.0759777	0.0344097	C11	Meiotic spermatocyte	L/Z/eP
Control#26993433	Control	109	958	1335	268	10.297	104	353	62	0.13221	1	0.393528	0	0.0122905	0.023221	C12	Spermatid	RS
Control#26994396	Control	1902	7344	12527	3281	9.704	887	3396	601	0.135547	1	0.705746	0	0.139665	0.0239882	C19	Spermatid	RS
Control#26994763	Control	2091	6225	11946	3630	7.472	649	2650	474	0.110916	1	0.919036	0	0.0592179	0.0198393	C21	Spermatid	RS
Control#26994903	Control	1500	5040	9280	2740	4.39	337	1716	373	0.0924569	1	0.84127	0	0.00335196	0.020097	C18	Spermatid	ES
Control#26996041	Control	227	1759	2393	407	6.931	84	426	96	0.0890096	1	0.360432	0	0.0324022	0.0200585	C12	Meiotic spermatocyte	L/Z/eP
Control#26996076	Control	237	2411	3127	479	9.687	181	742	187	0.118644	1	0.296972	0	0.0167598	0.0299009	C12	Spermatid	RS
Control#26997928	Control	405	3485	4737	847	8.736	225	914	206	0.0964746	1	0.359254	0	0.105028	0.0217437	C12	Meiotic spermatocyte	D
Control#26998022	Control	216	1397	2087	474	8.045	130	543	93	0.130091	1	0.493916	0	0.0402235	0.0222808	C12	Spermatid	RS
Control#26998615	Control	5044	16093	31182	10045	7.214	1949	7614	1468	0.12209	1	0.937613	0	0.0860335	0.0235392	C10	Meiotic spermatocyte	D
Control#2699977	Control	688	3430	5455	1337	14.356	435	1592	277	0.145921	1	0.590379	0	0.0648045	0.0253896	C12	Meiotic spermatocyte	L/Z/eP
Control#27001537	Control	279	3743	4733	711	5.169	154	749	210	0.0791253	1	0.264494	0	0.0234637	0.0221847	C12	Meiotic spermatocyte	D
Control#27001985	Control	115	932	1294	247	4.752	60	320	65	0.123648	1	0.388412	0	0.0312849	0.0251159	C12	Meiotic spermatocyte	D
Control#27002547	Control	354	2745	3837	738	13.119	159	630	179	0.0820954	1	0.397814	0	0.0346369	0.0233255	C12	Spermatid	RS
Control#27002549	Control	3994	20971	33742	8777	12.039	3435	12904	1796	0.191216	1	0.608984	0	0.0871508	0.0266137	C10	Meiotic spermatocyte	mP/lP
Control#27005033	Control	177	1219	1763	367	15.05	152	528	79	0.149745	1	0.446267	0	0.077095	0.022405	C12	Meiotic spermatocyte	D
Control#27007203	Control	2017	13816	20258	4425	10.375	1640	6981	992	0.172302	1	0.466271	0	0.0312849	0.0244842	C1	Differentiating spermatogonia	Diff. SpG
Control#27007339	Control	1518	7068	11381	2795	4.827	429	1990	452	0.0874264	1	0.610215	0	0.00111732	0.0198577	C18	Spermatid	RS
Control#2700931	Control	5502	21566	37957	10889	12.073	3713	13434	1887	0.176963	1	0.760039	0	0.0949721	0.0248571	C9	Meiotic spermatocyte	D
Control#27009497	Control	1964	6299	11962	3699	7.48	899	3427	496	0.143245	1	0.899032	0	0.0134078	0.0207323	C19	Spermatid	RS
Control#27009600	Control	4339	12531	24614	7744	7.873	1642	6102	1306	0.123954	1	0.964249	0	0.0357542	0.0265296	C9	Meiotic spermatocyte	D
Control#27009893	Control	485	4065	5609	1059	10.648	285	1159	216	0.103316	1	0.379828	0	0.0212291	0.0192548	C12	Spermatid	L/Z/eP
Control#27010114	Control	359	3205	4315	751	7.817	150	594	168	0.0688297	1	0.346334	0	0.0424581	0.019467	C12	Meiotic spermatocyte	D
Control#27011124	Control	1215	6095	9767	2457	19.059	1617	6228	541	0.318829	1	0.602461	0	0.124022	0.0276953	C15	Undifferentiated spermatogonia	pL
Control#27012029	Control	851	5253	8236	2132	28.352	1532	5646	443	0.342763	1	0.567866	0	0.0156425	0.0268941	C16	Meiotic spermatocyte	eL/L/Z
Control#27012155	Control	177	2283	2874	414	4.675	85	431	136	0.0749826	1	0.25887	0	0.024581	0.0236604	C12	Meiotic spermatocyte	D
Control#27012459	Control	555	4246	5869	1068	7.22	237	1081	282	0.0920941	1	0.382242	0	0.0681564	0.0240245	C12	Sertoli	Sertoli
Control#27013564	Control	188	1673	2372	511	15.662	174	805	100	0.169688	1	0.417812	0	0.12514	0.0210793	C1	Spermatid	RS
Control#27014598	Control	1245	9818	12852	1789	4.977	284	1491	548	0.0580065	1	0.309024	0	0.0446927	0.0213196	C12	Spermatid	RS
Control#27014801	Control	159	1701	2192	332	9.406	133	576	88	0.131387	1	0.288654	0	0.0581006	0.020073	C12	Spermatid	D
Control#27015025	Control	236	2965	3713	512	5.422	115	519	140	0.0698896	1	0.252277	0	0.0446927	0.0188527	C12	Meiotic spermatocyte	L/Z/eP
Control#27015415	Control	83	785	1093	225	7.03	71	278	42	0.127173	1	0.392357	0	0.0234637	0.0192132	C12	Spermatid	RS
Control#27015480	Control	500	3641	5521	1380	18.056	693	2345	338	0.212371	1	0.516342	0	0.0726257	0.0306104	C12	Differentiating spermatogonia	Diff. SpG
Control#27016112	Control	141	1249	1706	316	6.139	62	289	72	0.0847011	1	0.365893	0	0.0234637	0.021102	C12	Meiotic spermatocyte	D
Control#27016202	Control	3420	9807	18759	5532	6.675	1163	4548	800	0.121222	1	0.912817	0	0.00893855	0.0213231	C21	Spermatid	RS
Control#27016518	Control	1486	10830	15709	3393	12.58	1639	6859	871	0.218314	1	0.450508	0	0.109497	0.027723	C1	Differentiating spermatogonia	Diff. SpG
Control#27021032	Control	472	3416	4785	897	14.176	315	1229	222	0.128422	1	0.400761	0	0.073743	0.0231975	C12	Spermatid	Sertoli
Control#27022134	Control	931	8078	11044	2035	15.4	1151	4120	570	0.186527	1	0.36717	0	0.073743	0.0258059	C11	Meiotic spermatocyte	mP/lP
Control#27023526	Control	254	1649	2405	502	13.149	166	629	132	0.130769	1	0.45846	0	0.0692737	0.0274428	C12	Meiotic spermatocyte	D
Control#27025168	Control	1363	3288	6839	2188	6.103	225	1131	321	0.0826875	1	1.07999	0	0.106145	0.0234683	C18	Spermatid	ES
Control#27025255	Control	1131	8282	11897	2484	18.757	2046	7074	623	0.297302	1	0.436489	0	0.0581006	0.0261831	C16	Differentiating spermatogonia	Diff. SpG
Control#27025561	Control	281	3428	4319	610	7.493	140	562	206	0.0650614	1	0.259918	0	0.0413408	0.0238481	C10	Spermatid	RS
Control#27027775	Control	494	1989	3278	795	5.644	171	668	152	0.101891	1	0.648064	0	0.0268156	0.0231849	C18	Spermatid	ES
Control#27028870	Control	337	2255	3383	791	12.224	321	1127	210	0.166568	1	0.500222	0	0.0659218	0.0310375	C12	Meiotic spermatocyte	L/Z/eP
Control#27030404	Control	1159	7050	10926	2717	8.465	902	3876	538	0.177375	1	0.549787	0	0.0905028	0.0246202	C5	Sertoli	Sertoli
Control#27032798	Control	1391	12841	16968	2736	18.207	1609	5877	957	0.173179	1	0.321392	0	0.0893855	0.0282001	C12	Meiotic spermatocyte	L/Z/eP
Control#27032896	Control	3635	9182	19232	6415	10.543	1773	6182	1074	0.160722	1	1.09453	0	0.0759777	0.0279222	C9	Meiotic spermatocyte	D
Control#27034851	Control	2623	13125	20817	5069	14.255	2426	9113	1135	0.218884	1	0.586057	0	0.0759777	0.0272614	C12	Differentiating spermatogonia	Diff. SpG
Control#27037504	Control	218	3253	4215	744	23.644	597	2266	215	0.268802	1	0.295727	0	0.0949721	0.0255042	C16	Meiotic spermatocyte	eL/L/Z
Control#27037739	Control	242	1903	2546	401	6.931	77	391	114	0.0767871	1	0.337888	0	0.0290503	0.0223881	C12	Sertoli	Sertoli
Control#27038487	Control	486	2885	4173	802	8.416	170	666	152	0.0797987	1	0.446447	0	0.0502793	0.0182123	C12	Meiotic spermatocyte	D
Control#27039699	Control	168	2079	2619	372	5.336	97	463	98	0.0883925	1	0.25974	0	0.024581	0.0187094	C12	Sertoli	D
Control#27040818	Control	3819	16075	26651	6757	6.874	1524	6218	1015	0.116656	1	0.657916	0	0.146369	0.0190424	C19	Spermatid	RS
Control#27040899	Control	300	2011	2820	509	10.113	143	513	123	0.0909574	1	0.402287	0	0.0413408	0.0218085	C12	Meiotic spermatocyte	D
Control#27041688	Control	543	2530	4106	1033	5.941	225	929	223	0.113127	1	0.622925	0	0.0681564	0.0271554	C10	Spermatid	RS
Control#27042450	Control	328	3070	4036	638	8.5	176	743	171	0.0920466	1	0.314658	0	0.0860335	0.0211843	C5	Spermatid	RS
Control#27046486	Control	201	1529	2140	410	6.139	124	513	118	0.11986	1	0.399608	0	0.0346369	0.0275701	C12	Spermatid	RS
Control#27048217	Control	244	1655	2357	458	9.802	99	325	105	0.0689436	1	0.424169	0	0.0134078	0.0222741	C12	Spermatid	RS
Control#27048279	Control	413	1987	3094	694	8.457	205	749	131	0.121041	1	0.557121	0	0.0435754	0.02117	C12	Meiotic spermatocyte	L/Z/eP
Control#27048632	Control	380	2794	3834	660	6.905	136	563	163	0.073422	1	0.372226	0	0.0301676	0.0212572	C12	Meiotic spermatocyte	D
Control#27050812	Control	1203	11527	15812	3082	22.196	2791	9894	768	0.312864	1	0.371736	0	0.0290503	0.0242854	C16	Differentiating spermatogonia	eL/L/Z
Control#2705405	Control	5221	25884	41595	10490	7.396	2566	9798	1542	0.117779	1	0.606977	0	0.0413408	0.0185359	C20	Spermatid	RS
Control#27054575	Control	5209	21986	35668	8473	8.15	1955	7471	1313	0.10473	1	0.622305	0	0.0446927	0.0184059	C21	Spermatid	RS
Control#27054762	Control	3048	22293	32848	7507	13.08	3078	11916	1518	0.181381	1	0.473467	0	0.0927374	0.0231064	C12	Differentiating spermatogonia	Diff. SpG
Control#27054992	Control	234	1565	2240	441	10.066	122	503	122	0.112277	1	0.43131	0	0.0357542	0.0272321	C12	Spermatid	RS
Control#27055823	Control	278	4624	5593	691	7.174	221	890	267	0.0795637	1	0.209559	0	0.0424581	0.0238691	C12	Spermatid	RS
Control#27055892	Control	476	2797	4162	889	6.574	249	882	235	0.105959	1	0.488023	0	0.107263	0.0282316	C10	Meiotic spermatocyte	D
Control#27056867	Control	199	1269	1951	483	8.95	113	470	93	0.120451	1	0.537431	0	0.0949721	0.0238339	C12	Meiotic spermatocyte	D
Control#27057360	Control	125	1226	1616	265	6.766	82	330	67	0.102104	1	0.318108	0	0.00446927	0.0207302	C12	Spermatid	RS
Control#27057918	Control	1711	8217	13520	3592	15.902	1590	5804	731	0.214645	1	0.645369	0	0.109497	0.027034	C16	Meiotic spermatocyte	eL/L/Z
Control#27059224	Control	190	1394	1946	362	7.129	72	336	108	0.0863309	1	0.395983	0	0.0290503	0.0277492	C13	Spermatid	RS
Control#27059685	Control	1935	10169	16073	3969	12.946	1811	6211	838	0.193212	1	0.580588	0	0.101676	0.0260686	C11	Meiotic spermatocyte	mP/lP
Control#27060030	Control	1926	8093	13786	3767	13.168	1177	4078	705	0.147904	1	0.703447	0	0.0391061	0.0255694	C9	Meiotic spermatocyte	D
Control#27061412	Control	1181	12782	16679	2716	13.878	1647	5925	842	0.177619	1	0.304882	0	0.0893855	0.0252413	C11	Meiotic spermatocyte	eL/L/Z
Control#27061521	Control	208	1399	1971	364	7.072	100	357	86	0.0905632	1	0.408863	0	0.23352	0.0218163	C12	Spermatid	RS
Control#27061808	Control	76	806	1046	164	4.95	50	214	43	0.102294	1	0.297767	0	0.0234637	0.0205545	C12	Meiotic spermatocyte	L/Z/eP
Control#27063140	Control	341	2249	3342	752	14.191	258	1106	163	0.16547	1	0.485994	0	0.0826816	0.0243866	C12	Spermatid	pL
Control#27064813	Control	608	2907	4485	970	14.315	347	1197	212	0.133445	1	0.542828	0	0.0916201	0.0236343	C15	Meiotic spermatocyte	D
Control#27065007	Control	1840	11386	16941	3715	12.255	1442	6162	833	0.181866	1	0.48788	0	0.0100559	0.0245853	C1	Differentiating spermatogonia	Diff. SpG
Control#2706585	Control	3360	6937	15872	5575	4.41	432	1940	589	0.0611139	1	1.28802	0	0.129609	0.0185547	C18	Spermatid	ES
Control#27066721	Control	309	1599	2443	535	9.01	91	449	96	0.0918952	1	0.52783	0	0.153073	0.019648	C12	Spermatid	RS
Control#27067358	Control	569	3860	5659	1230	13.749	368	1181	249	0.104347	1	0.466062	0	0.0905028	0.0220004	C14	Meiotic spermatocyte	L/Z/eP
Control#27068084	Control	382	2310	3590	898	9.49	254	943	186	0.131337	1	0.554113	0	0.100559	0.0259053	C12	Sertoli	Sertoli
Control#2706958	Control	7783	21970	44074	14321	8.427	3345	12108	2154	0.13736	1	1.0061	0	0.0536313	0.0244362	C9	Meiotic spermatocyte	D
Control#27069978	Control	1941	7132	12533	3460	6.565	746	2995	544	0.119485	1	0.757291	0	0.00893855	0.0217027	C20	Spermatid	RS
Control#2707226	Control	4434	19084	33566	10048	10.236	2807	9873	1804	0.147068	1	0.758856	0	0.0424581	0.0268724	C11	Meiotic spermatocyte	mP/lP
Control#27072819	Control	406	3485	4840	949	9.079	243	1080	218	0.11157	1	0.388809	0	0.0625698	0.0225207	C12	Undifferentiated spermatogonia	pL
Control#27073041	Control	714	2941	5042	1387	7.536	274	1073	222	0.106406	1	0.714383	0	0.0625698	0.0220151	C10	Spermatid	RS
Control#27073349	Control	907	5095	8036	2034	25.723	1286	4831	540	0.300585	1	0.577233	0	0.0424581	0.0335988	C16	Meiotic spermatocyte	eL/L/Z
Control#27074031	Control	1874	7224	12432	3334	8.436	818	3234	495	0.130068	1	0.72093	0	0.164246	0.0199083	C20	Spermatid	RS
Control#27074194	Control	636	2958	4802	1208	12.107	428	1508	249	0.157018	1	0.623394	0	0.0938547	0.0259267	C10	Meiotic spermatocyte	L/Z/eP
Control#27075220	Control	553	3292	4736	891	7.222	186	756	167	0.0798142	1	0.438639	0	0.0346369	0.0176309	C12	Undifferentiated spermatogonia	pL
Control#27076687	Control	275	2019	2821	527	7.302	177	669	111	0.118575	1	0.397226	0	0.0435754	0.0196739	C12	Meiotic spermatocyte	D
Control#27077539	Control	313	1935	2913	665	11.615	305	1115	152	0.191383	1	0.505426	0	0.0893855	0.0260899	C11	Spermatid	RS
Control#27078283	Control	178	1511	2033	344	6.506	92	361	85	0.088785	1	0.345467	0	0.027933	0.0209051	C12	Spermatid	L/Z/eP
Control#27081272	Control	138	1230	1710	342	6.436	65	274	68	0.080117	1	0.390244	0	0.0100559	0.019883	C12	Spermatid	RS
Control#27081280	Control	692	9465	11373	1216	6.21	254	1152	381	0.0506463	1	0.201585	0	0.0413408	0.0167502	C12	Spermatid	D
Control#27084138	Control	310	2461	3462	691	12.086	177	758	183	0.109474	1	0.406745	0	0.0458101	0.0264298	C12	Spermatid	D
Control#27084177	Control	1449	6816	11091	2826	8.426	634	2506	461	0.112974	1	0.627201	0	0.0547486	0.0207826	C20	Spermatid	RS
Control#27084429	Control	269	1631	2411	511	8.399	123	534	110	0.110742	1	0.478234	0	0.0413408	0.0228121	C12	Spermatid	RS
Control#27085084	Control	141	1229	1706	336	12.574	127	517	80	0.151524	1	0.38812	0	0.117318	0.0234467	C15	Spermatid	RS
Control#27085993	Control	219	1789	2487	479	6.305	121	533	108	0.107157	1	0.390162	0	0.024581	0.0217129	C12	Spermatid	RS
Control#27086226	Control	205	1237	1823	381	5.591	96	426	68	0.11684	1	0.473727	0	0.0312849	0.0186506	C12	Spermatid	RS
Control#27087701	Control	2717	12139	20418	5562	12.942	2294	7815	1089	0.191375	1	0.682017	0	0.0804469	0.0266676	C11	Meiotic spermatocyte	mP/lP
Control#27087846	Control	856	6104	8928	1968	21.09	1097	3980	582	0.222894	1	0.462647	0	0.077095	0.0325941	C16	Meiotic spermatocyte	eL/L/Z
Control#27087916	Control	2874	12841	22314	6599	10.509	1831	6912	1250	0.15488	1	0.737715	0	0.0603352	0.0280093	C11	Meiotic spermatocyte	mP/lP
Control#27090813	Control	117	826	1183	240	9.307	94	371	73	0.156805	1	0.432203	0	0.0301676	0.0308538	C12	Meiotic spermatocyte	D
Control#27091069	Control	328	2143	3138	667	9.85	194	727	144	0.115838	1	0.464302	0	0.0681564	0.0229446	C12	Spermatid	RS
Control#27091426	Control	122	966	1366	278	9.541	106	389	50	0.142387	1	0.414079	0	0.0368715	0.0183016	C13	Spermatid	RS
Control#27091775	Control	304	2164	3058	590	8.251	175	684	114	0.111838	1	0.413124	0	0.077095	0.0186396	C12	Endothelial	D
Control#27091944	Control	1030	5966	8809	1813	10.32	542	2050	389	0.116358	1	0.476534	0	0.0513966	0.0220797	C12	Meiotic spermatocyte	L/Z/eP
Control#27092369	Control	221	1397	2068	450	11.683	118	398	104	0.0962282	1	0.480315	0	0.0290503	0.0251451	C12	Spermatid	RS
Control#27093463	Control	344	2264	3375	767	9.626	175	825	192	0.122222	1	0.490724	0	0.0558659	0.0284444	C12	Leydig	RS
Control#27093546	Control	834	6141	8378	1403	5.706	268	1169	318	0.0697661	1	0.364273	0	0.0648045	0.0189783	C12	Spermatid	RS
Control#27094823	Control	126	1248	1718	344	8.449	128	491	80	0.142899	1	0.376603	0	0.0346369	0.0232829	C12	Sertoli	Sertoli
Control#27095288	Control	532	3146	4767	1089	12.046	365	1223	205	0.128278	1	0.515257	0	0.0782123	0.021502	C12	Meiotic spermatocyte	L/Z/eP
Control#27096369	Control	460	3238	4779	1081	16.055	527	1796	267	0.187905	1	0.475911	0	0.113966	0.0279347	C11	Meiotic spermatocyte	L/Z/eP
Control#27096405	Control	724	6600	9129	1805	23.553	1796	6373	510	0.349052	1	0.383182	0	0.0513966	0.027933	C15	Undifferentiated spermatogonia	pL
Control#27096561	Control	273	1627	2423	523	9.373	142	534	106	0.110194	1	0.489244	0	0.0804469	0.0218737	C12	Meiotic spermatocyte	D
Control#27098059	Control	382	4256	5779	1141	13.993	636	2207	335	0.19095	1	0.357848	0	0.0547486	0.0289843	C12	Meiotic spermatocyte	mP/lP
Control#27098300	Control	324	1945	2926	657	8.581	195	753	166	0.128674	1	0.50437	0	0.00670391	0.0283664	C12	Spermatid	L/Z/eP
Control#27098769	Control	475	2381	3722	866	12.891	319	1170	156	0.157174	1	0.563209	0	0.0547486	0.0209565	C12	Spermatid	RS
Control#270991	Control	114	721	1051	216	6.238	63	240	50	0.114177	1	0.457698	0	0.00670391	0.0237869	C12	Sertoli	Sertoli
Control#27099584	Control	132	917	1326	277	5.743	58	265	52	0.0999246	1	0.44602	0	0.0424581	0.0196078	C12	Spermatid	RS
Control#27099904	Control	534	3234	4829	1061	7.536	274	1203	261	0.12456	1	0.493197	0	0.0938547	0.0270242	C12	Spermatid	RS
Control#27099953	Control	244	1328	2018	446	10.99	111	415	88	0.102825	1	0.519578	0	0.12067	0.0218038	C12	Meiotic spermatocyte	L/Z/eP
Control#27100560	Control	220	4726	5493	547	4.475	113	541	272	0.0492445	1	0.162294	0	0.0335196	0.0247588	C12	Sertoli	Sertoli
Control#27102100	Control	242	1535	2330	553	26.521	375	1408	140	0.302146	1	0.517915	0	0.0502793	0.0300429	C11	Meiotic spermatocyte	mP/lP
Control#27102121	Control	147	1029	1468	292	6.481	72	289	48	0.0984332	1	0.426628	0	0.0212291	0.0163488	C12	Spermatid	RS
Control#27102561	Control	210	2006	2685	469	8.835	116	474	112	0.0882682	1	0.338485	0	0.0290503	0.0208566	C12	Spermatid	Sertoli
Control#27103111	Control	784	3501	5993	1708	7.781	389	1578	269	0.131654	1	0.711797	0	0.0782123	0.0224428	C18	Spermatid	RS
Control#27103601	Control	6652	28272	44716	9792	6.463	1782	7081	1848	0.0791775	1	0.581636	0	0.052514	0.0206637	C10	Meiotic spermatocyte	D
Control#27103613	Control	863	5661	8386	1862	22.783	1070	3959	429	0.236048	1	0.481364	0	0.0167598	0.0255783	C16	Meiotic spermatocyte	eL/L/Z
Control#27104029	Control	1116	7641	11119	2362	15.375	1087	4421	647	0.198804	1	0.455176	0	0.0826816	0.0290943	C1	Differentiating spermatogonia	Diff. SpG
Control#27104132	Control	142	1147	1689	400	6.448	127	506	77	0.149793	1	0.472537	0	0.0268156	0.0227946	C12	Undifferentiated spermatogonia	pL
Control#27104233	Control	272	2085	2861	504	9.063	119	471	108	0.0823139	1	0.372182	0	0.0290503	0.0188745	C12	Spermatid	L/Z/eP
Control#27105462	Control	174	1605	2145	366	10.504	122	471	108	0.10979	1	0.336449	0	0.0413408	0.0251748	C12	Meiotic spermatocyte	D
Control#27107260	Control	2035	12738	19223	4450	14.723	2238	8911	1081	0.23178	1	0.509107	0	0.0837989	0.0281174	C1	Differentiating spermatogonia	Diff. SpG
Control#271079	Control	710	4315	6664	1639	11.048	597	2451	384	0.183899	1	0.54438	0	0.0972067	0.0288115	C12	Undifferentiated spermatogonia	pL
Control#27109201	Control	107	984	1339	248	7.793	122	456	82	0.170276	1	0.360772	0	0.0312849	0.0306199	C12	Meiotic spermatocyte	L/Z/eP
Control#27110724	Control	245	1493	2179	441	9.811	109	483	98	0.110831	1	0.459478	0	0.0268156	0.0224874	C12	Spermatid	RS
Control#27111216	Control	532	2289	3867	1046	9.252	285	1187	205	0.153478	1	0.689384	0	0.0201117	0.0265063	C12	Spermatid	RS
Control#27111792	Control	96	1205	1555	254	9.505	96	380	68	0.122186	1	0.290456	0	0.0256983	0.021865	C12	Meiotic spermatocyte	D
Control#27112205	Control	374	1707	2744	663	14.034	163	656	106	0.119534	1	0.607499	0	0.0703911	0.0193149	C12	Spermatid	RS
Control#27112367	Control	502	2900	4256	854	9.021	205	811	198	0.0952773	1	0.467586	0	0.0536313	0.0232613	C12	Spermatid	RS
Control#27112547	Control	2114	8052	13808	3642	9.626	1050	3803	595	0.13771	1	0.714853	0	0.147486	0.0215455	C20	Spermatid	RS
Control#27112790	Control	2111	12937	19606	4558	13.251	2148	8162	1002	0.208151	1	0.515498	0	0.0413408	0.0255534	C5	Sertoli	Sertoli
Control#27113076	Control	319	1968	2926	639	12.086	177	671	140	0.114662	1	0.486789	0	0.0379888	0.0239234	C12	Sertoli	RS
Control#27113298	Control	314	2031	2934	589	7.811	142	586	151	0.0998637	1	0.444609	0	0.0223464	0.0257328	C12	Spermatid	RS
Control#27114091	Control	302	2813	3664	549	5.484	144	616	180	0.0840611	1	0.302524	0	0.0458101	0.0245633	C10	Sertoli	Sertoli
Control#27114170	Control	280	3163	4224	781	23.391	567	2124	234	0.25142	1	0.335441	0	0.127374	0.0276989	C15	Sertoli	Sertoli
Control#27114458	Control	1753	19268	24641	3620	12.735	1968	7117	1194	0.144414	1	0.278856	0	0.0893855	0.0242279	C11	Meiotic spermatocyte	mP/lP
Control#27114675	Control	188	1650	2221	383	9.168	125	472	112	0.106258	1	0.346061	0	0.0178771	0.0252139	C12	Undifferentiated spermatogonia	pL
Control#27115738	Control	105	957	1299	237	9.052	96	351	53	0.135104	1	0.357367	0	0.0201117	0.0204003	C12	Meiotic spermatocyte	D
Control#27115930	Control	900	3402	6039	1737	7.513	497	1978	242	0.163769	1	0.775132	0	0.0636872	0.0200364	C21	Spermatid	RS
Control#27117428	Control	404	3282	4660	974	7.224	259	1138	211	0.122103	1	0.419866	0	0.0804469	0.0226395	C12	Meiotic spermatocyte	D
Control#2711780	Control	2846	11122	18823	4855	8.254	1263	4956	887	0.131647	1	0.692411	0	0.0849162	0.0235616	C20	Spermatid	RS
Control#27118824	Control	167	1336	1947	444	10.495	106	478	97	0.122753	1	0.457335	0	0.147486	0.0249101	C12	Sertoli	Sertoli
Control#27119027	Control	744	6921	9508	1843	18.88	1535	5423	494	0.285181	1	0.37379	0	0.0223464	0.0259781	C16	Differentiating spermatogonia	eL/L/Z
Control#27119499	Control	387	2681	3929	861	13.641	310	1143	186	0.145457	1	0.465498	0	0.0391061	0.0236701	C12	Meiotic spermatocyte	L/Z/eP
Control#27120625	Control	221	1470	2137	446	6.676	118	521	112	0.1219	1	0.453741	0	0.0100559	0.026205	C12	Spermatid	RS
Control#27121178	Control	2079	13950	21535	5506	14.754	2265	9278	920	0.215417	1	0.543728	0	0.159777	0.0213606	C15	Undifferentiated spermatogonia	pL
Control#27121234	Control	411	3287	4466	768	8.487	240	961	173	0.107591	1	0.358686	0	0.0927374	0.0193686	C10	Meiotic spermatocyte	L/Z/eP
Control#27121846	Control	178	1262	1812	372	12.277	124	423	78	0.116722	1	0.435816	0	0.0513966	0.0215232	C12	Meiotic spermatocyte	D
Control#27122651	Control	151	1412	1990	427	7.191	138	555	90	0.139447	1	0.409348	0	0.0290503	0.0226131	C12	Meiotic spermatocyte	D
Control#27124694	Control	1804	9921	15494	3769	22.084	2487	9373	875	0.302472	1	0.561738	0	0.0547486	0.0282367	C16	Meiotic spermatocyte	eL/L/Z
Control#27125497	Control	1466	10557	15326	3303	13.708	1696	6910	784	0.225434	1	0.451738	0	0.149721	0.0255775	C1	Differentiating spermatogonia	Diff. SpG
Control#2712651	Control	872	3988	6811	1951	8.603	643	2372	335	0.17413	1	0.707874	0	0.156425	0.0245926	C19	Spermatid	RS
Control#27126569	Control	230	1556	2256	470	10.414	142	498	88	0.110372	1	0.449871	0	0.0480447	0.0195035	C12	Spermatid	RS
Control#27128208	Control	355	2421	3433	657	5.536	123	540	124	0.0786484	1	0.418009	0	0.073743	0.01806	C12	Sertoli	Sertoli
Control#27128645	Control	204	1720	2373	449	12.981	177	704	101	0.148335	1	0.379651	0	0.077095	0.0212811	C12	Meiotic spermatocyte	D
Control#2712900	Control	2526	7844	15051	4681	6.577	910	3685	519	0.122417	1	0.918791	0	0.0513966	0.0172414	C18	Spermatid	RS
Control#27129517	Control	150	1157	1618	311	7.624	77	316	71	0.0976514	1	0.398444	0	0.0513966	0.0219407	C12	Spermatid	RS
Control#27130192	Control	248	1979	2748	521	6.931	112	468	119	0.0851528	1	0.38858	0	0.0134078	0.0216521	C14	Meiotic spermatocyte	D
Control#27131602	Control	501	11232	12736	1003	5.921	296	1340	515	0.0526068	1	0.133903	0	0.0860335	0.0202183	C12	Meiotic spermatocyte	L/Z/eP
Control#27131746	Control	209	3394	4098	495	8.073	159	698	179	0.0851635	1	0.207425	0	0.0469274	0.0218399	C12	Spermatid	D
Control#27131832	Control	1477	5647	9482	2358	8.674	714	2537	374	0.13378	1	0.679122	0	0.0145251	0.0197216	C20	Spermatid	RS
Control#2713243	Control	2814	21219	30706	6673	12.15	2669	11367	1506	0.185094	1	0.447099	0	0.0324022	0.0245229	C1	Differentiating spermatogonia	Diff. SpG
Control#27133479	Control	406	3292	4454	756	5.438	184	836	175	0.0938482	1	0.352977	0	0.0446927	0.0196453	C12	Sertoli	Sertoli
Control#27135018	Control	2690	9054	16600	4856	6.661	915	3865	692	0.116416	1	0.833444	0	0.0469274	0.0208434	C21	Spermatid	RS
Control#27135307	Control	279	2183	3067	605	6.371	148	664	111	0.108249	1	0.404947	0	0.0569832	0.0180959	C12	Spermatid	RS
Control#27135385	Control	371	2663	3750	716	6.639	171	601	181	0.0801333	1	0.408186	0	0.0469274	0.0241333	C12	Spermatid	RS
Control#27135556	Control	1165	16514	20528	2849	20.614	2082	7791	958	0.189765	1	0.243066	0	0.0826816	0.023334	C16	Meiotic spermatocyte	eL/L/Z
Control#27136779	Control	1495	10374	15641	3772	19.897	2512	9274	898	0.296464	1	0.507712	0	0.0536313	0.0287066	C15	Undifferentiated spermatogonia	pL
Control#27138576	Control	342	2642	3640	656	5.328	113	534	112	0.0733516	1	0.377744	0	0.027933	0.0153846	C10	Spermatid	RS
Control#27138926	Control	234	1507	2303	562	6.355	138	602	104	0.130699	1	0.528202	0	0.0916201	0.0225792	C12	Spermatid	RS
Control#27139540	Control	197	1762	2339	380	8.053	122	464	105	0.0991877	1	0.327469	0	0.0368715	0.0224455	C12	Spermatid	ES
Control#27140986	Control	267	2372	3180	541	8.821	98	450	134	0.0707547	1	0.340641	0	0.0536313	0.0210692	C12	Spermatid	RS
Control#27141548	Control	2600	15011	22997	5386	14.817	2372	8936	1399	0.194286	1	0.53201	0	0.109497	0.030417	C12	Sertoli	Sertoli
Control#27144275	Control	207	1557	2217	453	8.503	146	658	94	0.148399	1	0.423892	0	0.0536313	0.0211998	C12	Sertoli	Sertoli
Control#27144286	Control	207	3135	3858	516	7.315	181	750	165	0.0972006	1	0.230622	0	0.0402235	0.0213841	C9	Spermatid	RS
Control#27145991	Control	2257	5953	11354	3144	8.901	881	3316	421	0.146028	1	0.907274	0	0.0581006	0.0185397	C20	Spermatid	RS
Control#27146822	Control	6135	19637	36677	10905	8.462	2846	10680	1691	0.145595	1	0.86775	0	0.098324	0.0230526	C10	Meiotic spermatocyte	D
Control#27146830	Control	537	3733	5394	1124	5.889	229	948	213	0.0878754	1	0.44495	0	0.0648045	0.0197442	C12	Sertoli	Sertoli
Control#27147255	Control	634	4051	5758	1073	5.662	203	909	204	0.0789337	1	0.421377	0	0.0592179	0.0177145	C12	Meiotic spermatocyte	L/Z/eP
Control#27147357	Control	465	4357	5703	881	5.877	184	867	241	0.0760126	1	0.308928	0	0.0335196	0.0211292	C14	Meiotic spermatocyte	D
Control#27148524	Control	1654	13291	18826	3881	22.588	2692	9342	1104	0.248114	1	0.416447	0	0.101676	0.0293212	C16	Meiotic spermatocyte	eL/L/Z
Control#27149047	Control	345	1991	2820	484	6.963	109	457	125	0.0810284	1	0.416374	0	0.0670391	0.0221631	C12	Spermatid	RS
Control#27149413	Control	304	2114	3058	640	7.525	114	546	115	0.089274	1	0.446547	0	0.0178771	0.0188031	C12	Spermatid	RS
Control#27149869	Control	1028	8439	11909	2442	17.631	1941	6318	649	0.265262	1	0.411186	0	0.0793296	0.0272483	C11	Meiotic spermatocyte	mP/lP
Control#27150263	Control	1175	9040	11996	1781	9.235	541	2146	467	0.0894465	1	0.326991	0	0.0726257	0.0194648	C12	Undifferentiated spermatogonia	L/Z/eP
Control#27150996	Control	325	2523	3513	665	9.764	143	610	136	0.0868204	1	0.39239	0	0.0592179	0.0193567	C12	Meiotic spermatocyte	D
Control#27151305	Control	891	7249	10301	2161	22.912	1643	6070	732	0.294632	1	0.421024	0	0.0446927	0.0355305	C16	Meiotic spermatocyte	eL/L/Z
Control#27153346	Control	895	5331	8240	2014	7.776	322	1572	280	0.0953883	1	0.545676	0	0.0458101	0.0169903	C12	Spermatid	RS
Control#2715516	Control	2353	15756	23484	5375	18.366	3107	11627	1503	0.247552	1	0.49048	0	0.0871508	0.0320005	C16	Meiotic spermatocyte	mP/lP
Control#27155554	Control	2204	31764	39253	5285	11.738	2466	10063	1653	0.128181	1	0.23577	0	0.00782123	0.0210557	C1	Undifferentiated spermatogonia	Undiff. SpG
Control#27155918	Control	385	2061	3219	773	14.427	255	883	178	0.137154	1	0.561863	0	0.109497	0.0276483	C11	Meiotic spermatocyte	L/Z/eP
Control#27158514	Control	337	2457	3432	638	7.801	130	544	153	0.0792541	1	0.396825	0	0.0692737	0.0222902	C10	Meiotic spermatocyte	D
Control#27158924	Control	672	3736	5709	1301	7.046	274	1203	233	0.10536	1	0.528105	0	0.0547486	0.0204064	C12	Meiotic spermatocyte	L/Z/eP
Control#27160147	Control	2369	21948	29768	5451	15.168	2972	11201	1282	0.188138	1	0.356297	0	0.117318	0.0215332	C12	Differentiating spermatogonia	eL/L/Z
Control#27160777	Control	172	1528	2084	384	10.297	130	531	98	0.127399	1	0.363874	0	0.0234637	0.0235125	C12	Spermatid	RS
Control#27161403	Control	931	5811	8245	1503	8.311	554	2054	330	0.12456	1	0.418861	0	0.0167598	0.0200121	C1	Spermatid	RS
Control#27162122	Control	236	1793	2546	517	11.802	149	615	116	0.120778	1	0.419967	0	0.0413408	0.0227808	C12	Spermatid	RS
Control#27162464	Control	396	2687	3862	779	10.992	272	920	162	0.119109	1	0.437291	0	0.0256983	0.0209736	C10	Meiotic spermatocyte	D
Control#27162618	Control	337	4169	5375	869	5.941	195	950	228	0.0883721	1	0.289278	0	0.0726257	0.0212093	C12	Spermatid	RS
Control#27163350	Control	1158	10839	14743	2746	13.587	1139	3805	673	0.129044	1	0.360181	0	0.0815642	0.0228244	C11	Meiotic spermatocyte	L/Z/eP
Control#27163777	Control	592	4957	6737	1188	6.69	250	1109	287	0.0823067	1	0.359088	0	0.0536313	0.0213003	C12	Spermatid	RS
Control#27164234	Control	2621	10425	17868	4822	7.363	1108	4317	650	0.120803	1	0.713957	0	0.0212291	0.0181889	C19	Spermatid	RS
Control#27164597	Control	7387	18100	36673	11186	6.724	2051	8452	1400	0.115235	1	1.02613	0	0.0368715	0.0190876	C21	Spermatid	RS
Control#27166724	Control	529	7216	9035	1290	7.391	321	1320	364	0.0730493	1	0.252079	0	0.0603352	0.0201439	C12	Spermatid	RS
Control#27166857	Control	324	2561	3599	714	9.839	159	688	140	0.0955821	1	0.40531	0	0.0346369	0.0194498	C12	Spermatid	RS
Control#27168731	Control	2934	10037	17930	4959	6.995	1201	4686	923	0.130675	1	0.78639	0	0.0547486	0.025739	C20	Spermatid	RS
Control#27169908	Control	1465	10297	14590	2828	8.691	812	3052	548	0.104592	1	0.416918	0	0.129609	0.01878	C19	Spermatid	RS
Control#27170427	Control	330	1906	2883	647	8.911	180	710	119	0.123136	1	0.512592	0	0.100559	0.0206382	C12	Meiotic spermatocyte	D
Control#27172158	Control	2143	19401	25275	3731	10.107	1077	4565	960	0.0903066	1	0.302768	0	0.0402235	0.0189911	C16	Spermatid	ES
Control#27173627	Control	4111	12666	24563	7786	8.764	2120	7375	1172	0.150124	1	0.939286	0	0.0234637	0.023857	C9	Meiotic spermatocyte	D
Control#27173813	Control	459	4303	5591	829	5.761	160	734	254	0.0656412	1	0.299326	0	0.0312849	0.0227151	C12	Meiotic spermatocyte	D
Control#27173819	Control	190	1780	2359	389	9.406	95	432	133	0.0915642	1	0.325281	0	0.0402235	0.0281899	C10	Spermatid	RS
Control#27174027	Control	289	3823	4832	720	9.766	217	816	204	0.0844371	1	0.263929	0	0.024581	0.0211093	C12	Spermatid	L/Z/eP
Control#27174162	Control	148	1248	1708	312	8.911	90	313	91	0.0916276	1	0.36859	0	0.0145251	0.0266393	C12	Spermatid	RS
Control#27175263	Control	218	2218	2921	485	9.703	147	624	138	0.106813	1	0.316952	0	0.0692737	0.023622	C12	Meiotic spermatocyte	D
Control#27176412	Control	231	2130	2919	558	13.921	232	866	138	0.148338	1	0.370423	0	0.0469274	0.0236382	C12	Spermatid	RS
Control#27176561	Control	219	1429	2063	415	5.381	125	464	100	0.112458	1	0.443667	0	0.0435754	0.0242365	C12	Spermatid	RS
Control#27176890	Control	673	4233	5958	1052	10.023	329	1108	284	0.0929842	1	0.407512	0	0.0435754	0.0238335	C10	Spermatid	RS
Control#27177502	Control	323	2133	3221	765	12.748	309	1178	196	0.182862	1	0.51008	0	0.0625698	0.0304253	C11	Meiotic spermatocyte	L/Z/eP
Control#2717826	Control	3490	16885	26678	6303	5.921	1208	5216	916	0.0977585	1	0.579982	0	0.0402235	0.0171677	C21	Spermatid	RS
Control#27178363	Control	450	2319	3720	951	10.149	287	938	150	0.126075	1	0.60414	0	0.10838	0.0201613	C10	Spermatid	L/Z/eP
Control#27178553	Control	101	982	1323	240	6.337	64	255	52	0.0963719	1	0.347251	0	0.0346369	0.0196523	C10	Spermatid	RS
Control#27178859	Control	398	2277	3520	845	11.988	224	857	134	0.121733	1	0.545894	0	0.0860335	0.0190341	C12	Sertoli	RS
Control#27179542	Control	1753	10850	16737	4134	17.721	2282	8953	881	0.267461	1	0.542581	0	0.0256983	0.0263189	C15	Undifferentiated spermatogonia	pL
Control#271796	Control	1198	4171	7309	1940	7.191	483	1866	319	0.127651	1	0.752338	0	0.024581	0.0218224	C20	Spermatid	RS
Control#27181151	Control	4919	18661	32784	9204	9.483	2859	9918	1428	0.151263	1	0.756819	0	0.13743	0.0217789	C10	Meiotic spermatocyte	D
Control#27182481	Control	2426	26873	35141	5842	10.4	2773	11019	1692	0.156783	1	0.307669	0	0.0703911	0.0240744	C12	Differentiating spermatogonia	Diff. SpG
Control#27183351	Control	2067	17931	24774	4776	11.002	1978	7774	1264	0.156898	1	0.38163	0	0.0558659	0.0255106	C12	Mixed somatic - Sertoli/Leydig-like	Sertoli
Control#27183448	Control	440	2723	4171	1008	11.315	240	951	171	0.114001	1	0.531766	0	0.0960894	0.0204987	C10	Sertoli	Sertoli
Control#27184809	Control	303	2788	3695	604	10.412	163	664	131	0.0898512	1	0.325323	0	0.0681564	0.0177267	C12	Meiotic spermatocyte	D
Control#27185858	Control	4984	15294	29399	9121	8.253	2163	7943	1409	0.13509	1	0.922257	0	0.0446927	0.0239634	C9	Meiotic spermatocyte	D
Control#27185911	Control	472	4264	5616	880	6.057	156	713	225	0.0634793	1	0.317073	0	0.0670391	0.0200321	C12	Spermatid	RS
Control#27186066	Control	574	5432	7316	1310	9.901	450	1875	327	0.128144	1	0.346834	0	0.0972067	0.0223483	C12	Meiotic spermatocyte	D
Control#27186402	Control	508	3811	5263	944	10.002	298	1092	229	0.103743	1	0.381002	0	0.0480447	0.0217557	C12	Spermatid	L/Z/eP
Control#27186516	Control	274	3015	3970	681	10.867	225	832	143	0.104786	1	0.31675	0	0.0446927	0.0180101	C12	Meiotic spermatocyte	D
Control#27186546	Control	802	5371	7716	1543	7.756	376	1449	323	0.0938958	1	0.436604	0	0.0413408	0.0209305	C10	Meiotic spermatocyte	L/Z/eP
Control#27186859	Control	368	2873	3987	746	6.989	180	680	180	0.0852772	1	0.387748	0	0.0603352	0.0225734	C12	Meiotic spermatocyte	L/Z/eP
Control#27188642	Control	382	2863	4042	797	11.105	286	1207	187	0.149307	1	0.411806	0	0.0480447	0.0231321	C12	Sertoli	Sertoli
Control#27190421	Control	1239	11170	15179	2770	25.588	2649	9555	967	0.314744	1	0.358908	0	0.052514	0.0318532	C15	Undifferentiated spermatogonia	pL
Control#271908	Control	1093	4320	7511	2098	7.499	462	1838	285	0.122354	1	0.738657	0	0.0480447	0.0189722	C21	Spermatid	RS
Control#27191684	Control	455	3945	5318	918	6.192	197	932	205	0.0876269	1	0.348035	0	0.0536313	0.0192742	C12	Spermatid	L/Z/eP
Control#27192232	Control	4045	17839	30436	8552	11.146	3124	10938	1687	0.179689	1	0.706149	0	0.0446927	0.0277139	C11	Meiotic spermatocyte	mP/lP
Control#27192527	Control	233	1935	2671	503	14.466	263	918	115	0.171846	1	0.380362	0	0.0324022	0.0215275	C12	Meiotic spermatocyte	D
Control#27192533	Control	3651	14150	25352	7551	9.882	2131	7725	1466	0.152355	1	0.791661	0	0.0357542	0.0289129	C9	Meiotic spermatocyte	D
Control#27193032	Control	388	2823	4056	845	23.672	526	1908	229	0.235207	1	0.436769	0	0.0893855	0.0282298	C12	Undifferentiated spermatogonia	pL
Control#27194066	Control	3330	18980	27295	4985	6.001	991	4130	955	0.0756549	1	0.438093	0	0.0435754	0.017494	C21	Spermatid	RS
Control#27194219	Control	159	1636	2190	395	9.109	115	410	124	0.0936073	1	0.338631	0	0.0391061	0.0283105	C12	Spermatid	RS
Control#27195345	Control	337	3992	5112	783	12.306	261	1104	245	0.107981	1	0.280561	0	0.0592179	0.0239632	C12	Sertoli	Sertoli
Control#27197018	Control	189	1198	1788	401	10.245	119	438	90	0.122483	1	0.492487	0	0.0625698	0.0251678	C12	Spermatid	D
Control#27197152	Control	348	1848	2870	674	6.131	161	664	143	0.115679	1	0.55303	0	0.0167598	0.0249129	C10	Spermatid	RS
Control#27197354	Control	145	1307	1755	303	10.621	118	449	86	0.12792	1	0.34277	0	0.0502793	0.0245014	C12	Sertoli	D
Control#27197605	Control	403	2475	3775	897	11.701	195	797	130	0.105563	1	0.525253	0	0.0324022	0.0172185	C10	Spermatid	RS
Control#27197617	Control	2406	7675	14340	4259	7.799	957	3679	651	0.128278	1	0.868404	0	0.0692737	0.0226987	C21	Spermatid	RS
Control#27197729	Control	197	2376	3012	439	6.462	124	493	134	0.0818393	1	0.267677	0	0.0513966	0.0222444	C12	Spermatid	RS
Control#27198490	Control	529	2158	3684	997	6.093	200	928	146	0.12595	1	0.707136	0	0.0335196	0.0198154	C18	Meiotic spermatocyte	mP/lP
Control#27200797	Control	296	2564	3514	654	9.588	184	776	139	0.110415	1	0.370515	0	0.0424581	0.019778	C12	Meiotic spermatocyte	L/Z/eP
Control#27201450	Control	239	1675	2466	552	13.031	204	850	115	0.172344	1	0.472239	0	0.0882682	0.0233171	C11	Spermatid	RS
Control#27203169	Control	2303	7709	14068	4056	5.821	732	3048	640	0.108331	1	0.82488	0	0.0134078	0.0227467	C18	Spermatid	RS
Control#27203491	Control	291	2013	2918	614	8.361	190	787	150	0.134853	1	0.449578	0	0.0335196	0.0257025	C12	Endothelial	Peritubular / stromal
Control#27203683	Control	314	3684	4674	676	5.551	171	741	188	0.0792683	1	0.26873	0	0.0458101	0.0201113	C12	Spermatid	RS
Control#27203822	Control	219	1866	2590	505	8.812	89	412	94	0.0795367	1	0.387996	0	0.0346369	0.0181467	C13	Meiotic spermatocyte	D
Control#27203824	Control	2237	8152	13901	3512	10.047	964	3507	528	0.126142	1	0.705226	0	0.0256983	0.0189914	C20	Spermatid	RS
Control#27204266	Control	297	1830	2715	588	9.637	146	532	162	0.0979742	1	0.483607	0	0.0357542	0.0298343	C14	Meiotic spermatocyte	D
Control#27204794	Control	5539	30858	44783	8386	10.496	1765	6971	1650	0.0778309	1	0.451261	0	0.0960894	0.0184222	C11	Meiotic spermatocyte	mP/lP
Control#27205744	Control	866	8892	11544	1786	15.858	953	3339	682	0.144621	1	0.298246	0	0.0424581	0.0295392	C11	Spermatid	L/Z/eP
Control#27206415	Control	2620	9538	17120	4962	5.652	842	3610	676	0.105432	1	0.794926	0	0.102793	0.019743	C18	Spermatid	RS
Control#27206742	Control	717	4446	6264	1101	8.078	257	1198	253	0.0956258	1	0.408907	0	0.0268156	0.0201948	C12	Spermatid	D
Control#27207544	Control	2626	42819	49532	4087	4.6	1187	5738	2066	0.0579222	1	0.156776	0	0.186592	0.0208552	C18	Spermatid	RS
Control#27207895	Control	2419	14917	22523	5187	18.875	3136	10888	1226	0.241708	1	0.509888	0	0.0849162	0.0272166	C12	Meiotic spermatocyte	mP/lP
Control#27207934	Control	1119	6108	9665	2438	7.352	646	2536	449	0.131195	1	0.582351	0	0.0446927	0.0232281	C19	Meiotic spermatocyte	mP/lP
Control#27208098	Control	544	3540	4999	915	7.512	239	934	224	0.0934187	1	0.412147	0	0.0703911	0.0224045	C12	Spermatid	RS
Control#27208518	Control	230	1993	2735	512	5.572	121	517	140	0.0945155	1	0.372303	0	0.0223464	0.0255941	C12	Spermatid	RS
Control#272089	Control	290	1853	2686	543	9.139	180	699	124	0.130119	1	0.449541	0	0.0703911	0.0230827	C12	Meiotic spermatocyte	L/Z/eP
Control#27209726	Control	122	1599	2054	333	6.099	77	373	98	0.0907984	1	0.284553	0	0.0458101	0.0238559	C12	Spermatid	RS
Control#27209764	Control	280	1748	2674	646	12.52	196	764	143	0.142857	1	0.529748	0	0.0513966	0.026739	C12	Meiotic spermatocyte	L/Z/eP
Control#27212211	Control	504	4469	6029	1056	8.427	183	820	250	0.0680046	1	0.349071	0	0.0357542	0.0207331	C12	Spermatid	RS
Control#27213201	Control	1144	27602	31170	2424	9.928	1855	7191	1468	0.115351	1	0.129266	0	0.10838	0.0235483	C11	Meiotic spermatocyte	mP/lP
Control#27213491	Control	3013	15436	23736	5287	7.547	1071	4500	916	0.0947927	1	0.537704	0	0.113966	0.0192956	C20	Spermatid	ES
Control#2721380	Control	389	2375	3578	814	10.245	238	900	169	0.125769	1	0.506526	0	0.0927374	0.0236165	C12	Spermatid	RS
Control#27215078	Control	2537	9731	16761	4493	8.689	1154	4254	689	0.126902	1	0.722433	0	0.0480447	0.0205537	C20	Spermatid	RS
Control#27215694	Control	407	3131	4320	782	5.024	170	683	137	0.0790509	1	0.379751	0	0.0513966	0.0158565	C12	Spermatid	RS
Control#27216622	Control	312	3262	4162	588	5.796	120	577	170	0.0693176	1	0.275904	0	0.0882682	0.0204229	C12	Sertoli	Sertoli
Control#27216922	Control	183	1790	2492	519	7.087	136	642	110	0.128812	1	0.392179	0	0.0391061	0.0220706	C12	Meiotic spermatocyte	D
Control#27217396	Control	2738	15844	24052	5470	12.923	2643	10194	1109	0.211916	1	0.518051	0	0.0815642	0.0230542	C12	Undifferentiated spermatogonia	pL
Control#27219686	Control	385	2462	3588	741	11.4	213	944	175	0.13155	1	0.457352	0	0.0659218	0.0243868	C12	Spermatid	RS
Control#27219811	Control	3246	19017	29160	6897	10.997	2688	12348	1436	0.211728	1	0.533365	0	0.024581	0.0246228	C1	Differentiating spermatogonia	Diff. SpG
Control#27219935	Control	93	1726	2022	203	6.139	62	237	98	0.0586053	1	0.171495	0	0.0458101	0.0242334	C12	Spermatid	D
Control#27219946	Control	214	2241	2991	536	9.752	197	757	132	0.126546	1	0.334672	0	0.107263	0.0220662	C1	Undifferentiated spermatogonia	pL
Control#27221331	Control	439	4252	5582	891	9.818	238	956	227	0.0856324	1	0.312794	0	0.103911	0.0203332	C12	Sertoli	Sertoli
Control#27221541	Control	346	2565	3745	834	6.855	180	743	156	0.0991989	1	0.460039	0	0.077095	0.0208278	C10	Sertoli	Sertoli
Control#27221945	Control	810	5841	8584	1933	22.448	1281	4520	571	0.263281	1	0.469611	0	0.111732	0.0332596	C16	Meiotic spermatocyte	eL/L/Z
Control#27222381	Control	1222	8960	12658	2476	19.621	1734	6629	709	0.26185	1	0.412723	0	0.0916201	0.028006	C15	Undifferentiated spermatogonia	pL
Control#2722298	Control	893	7672	10536	1971	12.624	765	2987	528	0.141752	1	0.373306	0	0.073743	0.0250569	C5	Sertoli	Sertoli
Control#27223340	Control	2893	15583	24251	5775	12.78	2375	9052	1135	0.186631	1	0.556247	0	0.0804469	0.0234011	C12	Meiotic spermatocyte	eL/L/Z
Control#27223411	Control	178	1082	1628	368	11.782	119	421	68	0.1293	1	0.504621	0	0.0391061	0.0208845	C12	Meiotic spermatocyte	D
Control#27224444	Control	247	2007	2755	501	8.654	118	493	100	0.0894737	1	0.372696	0	0.0648045	0.0181488	C12	Spermatid	RS
Control#27224530	Control	1468	12711	17318	3139	11.685	1605	6612	1066	0.1909	1	0.362442	0	0.0513966	0.0307772	C15	Undifferentiated spermatogonia	D
Control#27224712	Control	1751	8996	14531	3784	16.48	2014	7115	838	0.244821	1	0.615273	0	0.0748603	0.0288349	C11	Meiotic spermatocyte	mP/lP
Control#27226097	Control	2867	22978	32284	6439	14.408	3456	13701	1612	0.212195	1	0.404996	0	0.12514	0.0249659	C15	Sertoli	Sertoli
Control#27226881	Control	174	1366	1841	301	6.747	92	343	87	0.0931559	1	0.347731	0	0.0625698	0.0236285	C12	Spermatid	L/Z/eP
Control#27227279	Control	1210	15277	18888	2401	4.736	342	1834	685	0.0485493	1	0.236368	0	0.0368715	0.0181332	C12	Spermatid	ES
Control#27228536	Control	294	2070	2983	619	13.588	199	909	172	0.152363	1	0.441063	0	0.0502793	0.02883	C12	Sertoli	Sertoli
Control#27228637	Control	376	2677	3985	932	9.032	374	1467	225	0.184065	1	0.488607	0	0.0804469	0.0282309	C12	Meiotic spermatocyte	L/Z/eP
Control#27229250	Control	184	1593	2225	448	9.216	121	490	106	0.110112	1	0.396736	0	0.0234637	0.0238202	C12	Spermatid	RS
Control#2722929	Control	1124	8016	11371	2231	8.373	592	2291	561	0.100739	1	0.418538	0	0.0938547	0.024668	C10	Spermatid	RS
Control#27230926	Control	1276	8480	12806	3050	13.614	1540	5785	892	0.225871	1	0.510142	0	0.0569832	0.0348274	C12	Meiotic spermatocyte	eL/L/Z
Control#27232628	Control	1595	7235	11939	3109	9.009	828	3335	551	0.139668	1	0.650173	0	0.0212291	0.0230756	C20	Spermatid	RS
Control#272330	Control	1271	5078	8744	2395	8.011	619	2363	382	0.135121	1	0.721938	0	0.186592	0.0218435	C21	Spermatid	RS
Control#27233328	Control	2882	14105	22958	5971	14.307	2955	9943	1329	0.216548	1	0.62765	0	0.103911	0.0289442	C11	Meiotic spermatocyte	mP/lP
Control#27235589	Control	121	1293	1714	300	8.911	90	364	71	0.106184	1	0.325599	0	0.0223464	0.0207118	C12	Spermatid	RS
Control#27235773	Control	209	1997	2719	513	4.968	143	536	127	0.0985656	1	0.361542	0	0.0145251	0.0233542	C12	Meiotic spermatocyte	D
Control#27235988	Control	2631	9653	17435	5151	5.721	835	3553	623	0.101893	1	0.806174	0	0.0379888	0.0178664	C21	Spermatid	RS
Control#27236367	Control	186	2198	2842	458	5.05	102	447	106	0.0786418	1	0.292994	0	0.0715084	0.0186488	C12	Meiotic spermatocyte	L/Z/eP
Control#27237087	Control	186	1656	2260	418	11.634	141	512	89	0.113274	1	0.364734	0	0.0268156	0.0196903	C12	Spermatid	D
Control#27240688	Control	560	3729	5320	1031	9.001	300	1140	221	0.107143	1	0.426656	0	0.0346369	0.0207707	C12	Meiotic spermatocyte	D
Control#272416	Control	1172	6509	10038	2357	7.814	588	2139	368	0.106545	1	0.542172	0	0.150838	0.0183303	C21	Spermatid	RS
Control#27242358	Control	287	2261	3179	631	14.406	291	1118	150	0.175841	1	0.406015	0	0.098324	0.0235923	C16	Meiotic spermatocyte	D
Control#27243279	Control	2806	10528	18463	5129	7.537	982	3775	747	0.102231	1	0.753704	0	0.0201117	0.0202296	C21	Spermatid	RS
Control#27245179	Control	171	2085	2648	392	6.064	98	392	114	0.0740181	1	0.270024	0	0.0346369	0.0215257	C12	Spermatid	RS
Control#27245965	Control	739	3808	5655	1108	5.024	170	761	228	0.0672856	1	0.485032	0	0.0458101	0.0201592	C12	Sertoli	Sertoli
Control#27246169	Control	160	1697	2302	445	8.175	161	608	110	0.132059	1	0.356511	0	0.0748603	0.0238923	C12	Spermatid	L/Z/eP
Control#27246204	Control	111	954	1327	262	8.461	94	337	62	0.126978	1	0.390985	0	0.0424581	0.023361	C12	Sertoli	Sertoli
Control#27246331	Control	630	5124	7149	1395	7.137	346	1457	342	0.101902	1	0.395199	0	0.0715084	0.0239194	C12	Sertoli	Sertoli
Control#27246701	Control	2521	10456	17464	4487	8.198	1064	4251	757	0.121708	1	0.670237	0	0.139665	0.0216732	C21	Spermatid	RS
Control#27247203	Control	2130	9168	15363	4065	7.929	945	3748	580	0.121981	1	0.67572	0	0.0726257	0.0188765	C19	Spermatid	RS
Control#27247716	Control	2222	12768	19598	4608	19.441	2906	11012	1011	0.280947	1	0.534931	0	0.098324	0.0257934	C15	Undifferentiated spermatogonia	pL
Control#27248349	Control	195	1752	2388	441	11.469	139	542	76	0.113484	1	0.363014	0	0.0648045	0.0159129	C12	Sertoli	Sertoli
Control#27248506	Control	1502	9242	14067	3323	10.231	992	4267	711	0.151667	1	0.522073	0	0.0424581	0.0252719	C16	Meiotic spermatocyte	eL/L/Z
Control#27248643	Control	346	1853	2805	606	9.673	127	510	136	0.0909091	1	0.513761	0	0.073743	0.0242424	C12	Sertoli	Sertoli
Control#27248747	Control	733	3959	6164	1472	11.27	461	1619	320	0.131327	1	0.556959	0	0.0960894	0.0259572	C10	Meiotic spermatocyte	L/Z/eP
Control#27249797	Control	766	8852	11411	1793	5.48	393	1620	424	0.0709841	1	0.289087	0	0.073743	0.0185786	C10	Meiotic spermatocyte	L/Z/eP
Control#27250241	Control	1747	11435	16951	3769	15.522	2140	7583	842	0.223674	1	0.482379	0	0.0569832	0.0248363	C6	Macrophage / myeloid	Leydig
Control#27250675	Control	687	2731	4683	1265	11.939	410	1395	174	0.148943	1	0.714756	0	0.0201117	0.0185778	C19	Spermatid	RS
Control#27250691	Control	534	3048	4587	1005	10.862	373	1377	244	0.150098	1	0.504921	0	0.0569832	0.0265969	C12	Spermatid	pL
Control#27251398	Control	1046	8731	12146	2369	21.29	1602	5935	844	0.244319	1	0.391135	0	0.101676	0.0347439	C16	Meiotic spermatocyte	eL/L/Z
Control#27251532	Control	2240	19807	27558	5511	15.594	2709	9466	1599	0.171747	1	0.391326	0	0.0670391	0.0290115	C11	Meiotic spermatocyte	mP/lP
Control#27252522	Control	451	2489	3684	744	5.9	146	640	163	0.0868621	1	0.480112	0	0.0782123	0.0221227	C10	Spermatid	RS
Control#27252539	Control	406	2251	3565	908	11.139	315	1041	177	0.146003	1	0.583741	0	0.0324022	0.0248247	C19	Meiotic spermatocyte	RS
Control#27253023	Control	108	932	1272	232	6.238	63	301	54	0.118318	1	0.364807	0	0.0681564	0.0212264	C12	Sertoli	Sertoli
Control#27253712	Control	209	1390	1987	388	13.168	133	533	93	0.134122	1	0.429496	0	0.0547486	0.0234021	C12	Spermatid	RS
Control#27254272	Control	484	3309	4690	897	9.158	259	1105	252	0.117804	1	0.417347	0	0.0793296	0.0268657	C12	Sertoli	Sertoli
Control#27255143	Control	214	1745	2419	460	6.869	111	514	84	0.106242	1	0.386246	0	0.0234637	0.0173625	C12	Spermatid	RS
Control#27255210	Control	1945	9957	16166	4264	7.108	1145	4306	649	0.133181	1	0.623581	0	0.0145251	0.020073	C19	Spermatid	RS
Control#27255875	Control	274	2108	3006	624	15.411	179	680	127	0.113107	1	0.425996	0	0.0368715	0.0211244	C12	Spermatid	RS
Control#27256023	Control	517	3030	4720	1173	12.277	403	1369	208	0.145021	1	0.557756	0	0.0659218	0.0220339	C10	Meiotic spermatocyte	D
Control#27256360	Control	1429	9433	13880	3018	16.747	1590	5961	992	0.214733	1	0.47143	0	0.0625698	0.0357349	C16	Meiotic spermatocyte	eL/L/Z
Control#27256423	Control	386	6513	7894	995	6.11	216	1056	366	0.0668862	1	0.212037	0	0.0726257	0.0231822	C12	Spermatid	RS
Control#27256642	Control	589	2649	4480	1242	8.843	259	979	245	0.109263	1	0.691204	0	0.111732	0.0273438	C10	Meiotic spermatocyte	D
Control#27256771	Control	406	3046	4309	857	8.828	214	925	201	0.107333	1	0.414642	0	0.0469274	0.0233233	C12	Meiotic spermatocyte	L/Z/eP
Control#2725694	Control	2010	26239	33220	4971	16.753	3308	12586	1602	0.189434	1	0.266054	0	0.0692737	0.024112	C16	Meiotic spermatocyte	eL/L/Z
Control#27256992	Control	1063	8077	11089	1949	6.151	292	1406	347	0.0633962	1	0.372911	0	0.0603352	0.0156461	C18	Meiotic spermatocyte	D
Control#27258451	Control	494	3221	4673	958	7.854	234	974	164	0.104216	1	0.450792	0	0.0837989	0.0175476	C12	Spermatid	RS
Control#27258946	Control	5580	21095	38563	11888	11.181	3659	12709	1996	0.164782	1	0.828064	0	0.0625698	0.0258797	C11	Meiotic spermatocyte	D
Control#27258965	Control	1809	7139	12229	3281	7.411	756	3014	505	0.123232	1	0.712985	0	0.0134078	0.0206476	C20	Spermatid	RS
Control#27259595	Control	257	1888	2701	556	11.983	236	878	147	0.162532	1	0.430614	0	0.0715084	0.0272121	C12	Meiotic spermatocyte	D
Control#27260090	Control	220	2371	3103	512	11.745	172	733	139	0.118112	1	0.30873	0	0.0603352	0.0223977	C12	Spermatid	RS
Control#27260169	Control	1557	12681	18521	4283	13.147	1786	7331	866	0.19791	1	0.460532	0	0.111732	0.0233789	C1	Undifferentiated spermatogonia	pL
Control#27260350	Control	91	1193	1521	237	8.218	83	285	74	0.0936884	1	0.274937	0	0.0122905	0.0243261	C12	Spermatid	RS
Control#27260613	Control	543	4551	6405	1311	13.479	599	2352	305	0.183607	1	0.407383	0	0.0748603	0.0238095	C12	Spermatid	RS
Control#27260873	Control	2033	19345	25195	3817	7.066	1099	4422	974	0.0877555	1	0.302404	0	0.182123	0.0193292	C20	Spermatid	RS
Control#27261838	Control	435	2916	4251	900	9.866	284	1052	211	0.123736	1	0.457819	0	0.0446927	0.0248177	C12	Spermatid	RS
Control#27261970	Control	212	1618	2290	460	7.855	119	539	115	0.117686	1	0.415328	0	0.0916201	0.0251092	C12	Spermatid	RS
Control#27262639	Control	1156	8398	11778	2224	9.427	557	2145	578	0.0910596	1	0.402477	0	0.111732	0.0245373	C10	Undifferentiated spermatogonia	pL
Control#27264083	Control	249	1755	2540	536	7.779	165	589	128	0.115945	1	0.447293	0	0.0324022	0.0251969	C12	Spermatid	L/Z/eP
Control#2726528	Control	410	2939	4146	797	15.732	286	1195	142	0.144115	1	0.410684	0	0.100559	0.0171249	C12	Meiotic spermatocyte	L/Z/eP
Control#27265585	Control	1652	15498	21214	4064	18.43	2243	8613	1106	0.203003	1	0.368822	0	0.113966	0.0260677	C16	Meiotic spermatocyte	eL/L/Z
Control#27265913	Control	278	2334	3180	568	6.563	116	483	124	0.0759434	1	0.362468	0	0.0212291	0.0194969	C12	Spermatid	RS
Control#2726600	Control	2876	18542	27469	6051	17.084	3520	13010	1443	0.236812	1	0.481448	0	0.0547486	0.026266	C15	Meiotic spermatocyte	L/Z/eP
Control#27266466	Control	2695	26632	34145	4818	6.181	1389	5711	1450	0.0836286	1	0.282104	0	0.0502793	0.021233	C19	Spermatid	RS
Control#27267549	Control	299	3118	4008	591	7.583	157	566	183	0.0706088	1	0.285439	0	0.0346369	0.0228293	C12	Spermatid	RS
Control#27267811	Control	1255	7434	10913	2224	9.266	627	2466	531	0.112985	1	0.467985	0	0.0502793	0.0243288	C10	Spermatid	D
Control#27268209	Control	1200	17109	20704	2395	5.074	574	2732	805	0.0659776	1	0.210123	0	0.0145251	0.0194407	C21	Spermatid	RS
Control#27269194	Control	302	3569	4596	725	8.264	217	872	208	0.0948651	1	0.287756	0	0.0458101	0.0226284	C12	Meiotic spermatocyte	D
Control#27269960	Control	295	4699	5776	782	7.164	246	967	250	0.0837084	1	0.229198	0	0.0290503	0.0216413	C10	Spermatid	L/Z/eP
Control#27273059	Control	388	3287	4466	791	6.421	227	910	196	0.101881	1	0.358686	0	0.0446927	0.0219436	C11	Spermatid	RS
Control#27273472	Control	416	3168	4427	843	15.467	289	1137	208	0.128417	1	0.397412	0	0.129609	0.0234922	C12	Spermatid	RS
Control#27273768	Control	2339	10490	17164	4335	7.375	1121	4319	791	0.125816	1	0.636225	0	0.0201117	0.0230424	C20	Spermatid	RS
Control#27274108	Control	187	1055	1580	338	7.624	77	335	74	0.106013	1	0.49763	0	0.0100559	0.0234177	C12	Spermatid	RS
Control#27274837	Control	744	4524	6477	1209	7.756	282	1247	184	0.0962637	1	0.431698	0	0.0435754	0.0142041	C5	Meiotic spermatocyte	D
Control#27276278	Control	2538	8343	15207	4326	8.534	1043	3934	662	0.129348	1	0.822726	0	0.0223464	0.0217663	C20	Spermatid	RS
Control#27277416	Control	581	5531	7281	1169	5.339	213	983	286	0.0675045	1	0.316398	0	0.0413408	0.0196402	C12	Sertoli	Sertoli
Control#27277488	Control	4957	14830	28319	8532	8.263	1932	7488	1350	0.132208	1	0.909575	0	0.0122905	0.0238356	C9	Meiotic spermatocyte	D
Control#27279213	Control	218	1807	2469	444	11.368	155	551	118	0.111584	1	0.366353	0	0.0614525	0.0238963	C12	Spermatid	RS
Control#27279908	Control	251	2699	3615	665	10.066	244	1016	162	0.140526	1	0.339385	0	0.0905028	0.0224066	C12	Spermatid	RS
Control#27281715	Control	487	2794	4063	782	8.72	251	899	207	0.110633	1	0.454188	0	0.0502793	0.0254738	C12	Meiotic spermatocyte	D
Control#27282902	Control	1658	7350	12028	3020	8.797	733	2940	532	0.122215	1	0.636463	0	0.0502793	0.0221151	C10	Spermatid	RS
Control#27283131	Control	182	1761	2398	455	10.127	179	740	140	0.154295	1	0.361726	0	0.0402235	0.029191	C12	Spermatid	L/Z/eP
Control#27283172	Control	602	3081	4722	1039	7.046	274	1048	192	0.11097	1	0.532619	0	0.0972067	0.0203304	C19	Spermatid	RS
Control#27283315	Control	5819	26465	44348	12064	11.289	4846	17278	2236	0.1948	1	0.675723	0	0.0703911	0.0252097	C12	Sertoli	Sertoli
Control#27284000	Control	236	4198	5047	613	4.049	137	586	206	0.0580543	1	0.202239	0	0.101676	0.0204082	C10	Spermatid	RS
Control#27284806	Control	513	4635	6358	1210	7.014	294	1203	235	0.0946052	1	0.371737	0	0.0826816	0.0184807	C12	Meiotic spermatocyte	D
Control#27284834	Control	4084	38508	50538	7946	10.768	2621	10148	2093	0.1004	1	0.312403	0	0.077095	0.0207072	C12	Meiotic spermatocyte	mP/lP
Control#27285952	Control	505	3450	5013	1058	9.724	329	1204	207	0.120088	1	0.453043	0	0.049162	0.0206463	C12	Spermatid	L/Z/eP
Control#27286385	Control	3147	20456	29585	5982	13.429	3072	10476	1420	0.177049	1	0.446275	0	0.0994413	0.0239986	C10	Meiotic spermatocyte	mP/lP
Control#27288977	Control	990	12902	16389	2497	10.58	1090	4141	983	0.126335	1	0.270268	0	0.0793296	0.0299896	C11	Spermatid	L/Z/eP
Control#27289610	Control	3962	14013	25788	7813	6.149	1419	5960	1039	0.115558	1	0.840291	0	0.0201117	0.020145	C20	Spermatid	RS
Control#27290028	Control	3409	15531	26813	7873	15.406	2972	10619	1503	0.19802	1	0.726418	0	0.0681564	0.0280274	C11	Meiotic spermatocyte	D
Control#27290291	Control	371	3384	4625	870	7.784	228	1001	221	0.108216	1	0.366726	0	0.0391061	0.0238919	C12	Spermatid	RS
Control#27292153	Control	3944	27899	39641	7798	10.861	3203	11355	1838	0.143223	1	0.420875	0	0.0715084	0.0231831	C11	Meiotic spermatocyte	mP/lP
Control#27292647	Control	428	2508	3885	949	9.593	218	955	167	0.122909	1	0.549043	0	0.049162	0.0214929	C12	Spermatid	D
Control#27295160	Control	636	7114	8895	1145	4.95	165	851	310	0.0478359	1	0.250351	0	0.0659218	0.0174255	C10	Spermatid	RS
Control#27297100	Control	403	2575	3876	898	13.431	312	1077	137	0.138932	1	0.505243	0	0.0603352	0.0176729	C12	Spermatid	D
Control#27297369	Control	445	2739	4178	994	15.963	395	1400	201	0.167544	1	0.525374	0	0.0882682	0.0240546	C11	Meiotic spermatocyte	L/Z/eP
Control#27298008	Control	2739	17589	26856	6528	17.098	3143	12302	1410	0.229036	1	0.526863	0	0.0893855	0.0262511	C15	Undifferentiated spermatogonia	Undiff. SpG
Control#27298948	Control	1041	3836	6697	1820	8.332	547	1986	317	0.148275	1	0.745829	0	0.0938547	0.0236673	C9	Meiotic spermatocyte	D
Control#27299729	Control	4346	13987	26884	8551	7.909	2037	7568	1251	0.140753	1	0.92207	0	0.0469274	0.0232666	C9	Meiotic spermatocyte	D
Control#27299827	Control	1579	7679	12684	3426	7.227	781	3132	501	0.123463	1	0.651778	0	0.0134078	0.0197493	C20	Spermatid	RS
Control#27299895	Control	496	2649	4089	944	14.406	291	1023	213	0.125092	1	0.543601	0	0.0994413	0.0260455	C10	Meiotic spermatocyte	L/Z/eP
Control#27300633	Control	1729	6808	11480	2943	8.311	831	3062	545	0.133362	1	0.686251	0	0.00670391	0.0237369	C20	Spermatid	RS
Control#27300713	Control	2295	20521	28834	6018	8.909	2119	9114	1261	0.158043	1	0.405097	0	0.0938547	0.0218665	C1	Differentiating spermatogonia	Diff. SpG
Control#27300756	Control	244	2082	2812	486	8.498	103	478	87	0.0849929	1	0.350624	0	0.0435754	0.0154694	C12	Spermatid	RS
Control#27301132	Control	426	3252	4541	863	10.798	289	1130	215	0.124422	1	0.396371	0	0.0458101	0.0236732	C12	Spermatid	RS
Control#27303809	Control	964	5773	8754	2017	10.822	623	2325	452	0.132796	1	0.516369	0	0.138547	0.0258168	C11	Meiotic spermatocyte	L/Z/eP
Control#27304439	Control	428	3503	4770	839	6.414	149	588	205	0.0616352	1	0.36169	0	0.0458101	0.0214885	C12	Spermatid	RS
Control#27304528	Control	402	3530	4605	673	7.166	152	677	162	0.0735071	1	0.304533	0	0.0469274	0.0175896	C12	Meiotic spermatocyte	L/Z/eP
Control#27305816	Control	6690	61783	80390	11917	5.978	1938	8610	2541	0.0535514	1	0.301167	0	0.0581006	0.0158042	C12	Meiotic spermatocyte	mP/lP
Control#27306805	Control	225	1783	2537	529	7.921	168	597	112	0.117659	1	0.422883	0	0.0256983	0.0220733	C12	Spermatid	RS
Control#27308978	Control	515	3655	5220	1050	7.789	177	771	213	0.0738506	1	0.428181	0	0.0972067	0.0204023	C18	Spermatid	RS
Control#27309610	Control	200	2636	3288	452	6.601	110	537	99	0.0816606	1	0.247344	0	0.0346369	0.0150547	C12	Spermatid	RS
Control#27310868	Control	364	1945	3018	709	8.479	167	636	137	0.105368	1	0.551671	0	0.0256983	0.0226972	C12	Meiotic spermatocyte	D
Control#27311162	Control	2976	11939	20339	5424	7.866	1299	5136	870	0.12626	1	0.703577	0	0.0603352	0.0213875	C20	Spermatid	RS
Control#27312149	Control	3218	16801	26499	6480	12.762	2217	8521	1428	0.16078	1	0.577228	0	0.138547	0.0269444	C12	Meiotic spermatocyte	mP/lP
Control#27312290	Control	245	1698	2438	495	9.314	127	505	69	0.103568	1	0.435807	0	0.0804469	0.0141509	C13	Spermatid	RS
Control#27315043	Control	1736	15182	20659	3741	17.504	2422	8964	1156	0.216951	1	0.360756	0	0.0648045	0.0279781	C15	Differentiating spermatogonia	Diff. SpG
Control#27315775	Control	370	3507	4654	777	5.6	181	717	158	0.0770305	1	0.32706	0	0.0603352	0.0169746	C14	Spermatid	RS
Control#27316091	Control	340	2351	3421	730	9.837	154	577	123	0.0843321	1	0.455125	0	0.0916201	0.0179772	C9	Spermatid	RS
Control#27316187	Control	883	4674	7165	1608	9.305	437	1582	342	0.110398	1	0.532948	0	0.0391061	0.023866	C10	Meiotic spermatocyte	D
Control#27316298	Control	254	1751	2485	480	6.835	107	465	121	0.0935614	1	0.419189	0	0.0145251	0.0243461	C10	Meiotic spermatocyte	D
Control#27316786	Control	399	2882	4213	932	16.379	488	1636	209	0.194161	1	0.461832	0	0.103911	0.0248042	C11	Meiotic spermatocyte	L/Z/eP
Control#27316937	Control	3223	12328	20311	4760	5.614	601	2643	737	0.0650633	1	0.64755	0	0.0480447	0.0181429	C9	Meiotic spermatocyte	mP/lP
Control#27317468	Control	355	3113	4357	889	12.799	265	907	168	0.104085	1	0.399615	0	0.0837989	0.0192793	C12	Spermatid	RS
Control#27317652	Control	2009	8550	14389	3830	8.383	1071	3900	628	0.13552	1	0.682924	0	0.148603	0.0218222	C19	Spermatid	RS
Control#27318294	Control	479	2868	4245	898	11.543	239	1027	198	0.120966	1	0.480126	0	0.049162	0.0233216	C12	Spermatid	RS
Control#27319996	Control	550	3143	4668	975	6.698	230	970	204	0.103899	1	0.485205	0	0.0860335	0.0218509	C12	Meiotic spermatocyte	D
Control#27321299	Control	229	1618	2320	473	12.07	128	482	101	0.103879	1	0.433869	0	0.0122905	0.0217672	C12	Spermatid	RS
Control#27321569	Control	3242	11566	21064	6256	9.22	1583	5994	977	0.142281	1	0.8212	0	0.105028	0.0231912	C9	Meiotic spermatocyte	D
Control#27322203	Control	438	2734	4123	951	8.131	193	792	157	0.0960466	1	0.508047	0	0.12067	0.0190395	C12	Meiotic spermatocyte	D
Control#27322821	Control	1000	7656	10678	2022	7.541	476	1878	463	0.0879378	1	0.394723	0	0.0558659	0.0216801	C12	Undifferentiated spermatogonia	RS
Control#27323810	Control	189	1479	2039	371	7.481	102	481	97	0.11795	1	0.378634	0	0.0536313	0.0237862	C12	Spermatid	RS
Control#2732545	Control	1083	9319	12498	2096	5.362	371	1672	487	0.0668907	1	0.341131	0	0.0905028	0.0194831	C12	Meiotic spermatocyte	D
Control#27326727	Control	520	4831	6520	1169	8.617	322	1390	254	0.106595	1	0.349617	0	0.073743	0.0194785	C12	Spermatid	RS
Control#27326888	Control	923	3363	5741	1455	13.681	456	1629	307	0.141874	1	0.707107	0	0.0346369	0.0267375	C11	Spermatid	L/Z/eP
Control#27326963	Control	425	5272	6683	986	7.591	276	1137	255	0.0850666	1	0.26764	0	0.0715084	0.0190783	C12	Meiotic spermatocyte	D
Control#27328661	Control	425	2832	4114	857	9.687	181	805	187	0.0978367	1	0.452684	0	0.0446927	0.0227273	C12	Spermatid	RS
Control#27328807	Control	187	1715	2317	415	9.188	116	541	60	0.116746	1	0.35102	0	0.0234637	0.0129478	C12	Spermatid	RS
Control#27331027	Control	75	898	1149	176	8.515	86	296	57	0.128808	1	0.27951	0	0.0301676	0.0248042	C12	Spermatid	RS
Control#27334827	Control	1363	7721	11842	2758	6.398	630	2600	504	0.109779	1	0.533739	0	0.0189944	0.0212802	C20	Spermatid	RS
Control#27335723	Control	412	2426	3682	844	6.436	234	1022	173	0.138783	1	0.517725	0	0.0268156	0.0234927	C12	Meiotic spermatocyte	D
Control#27337389	Control	330	3340	4387	717	5.641	94	513	191	0.0584682	1	0.313473	0	0.0692737	0.0217689	C12	Spermatid	RS
Control#27338345	Control	2355	20856	27573	4362	7.671	1259	5044	1094	0.0914663	1	0.322066	0	0.0860335	0.0198382	C12	Meiotic spermatocyte	mP/lP
Control#27339529	Control	2058	8133	14026	3835	8.264	964	3368	559	0.120063	1	0.724579	0	0.0424581	0.0199273	C20	Spermatid	RS
Control#27339711	Control	2097	10757	16923	4069	7.368	986	4084	820	0.120664	1	0.573208	0	0.220112	0.0242274	C21	Spermatid	RS
Control#27340035	Control	342	3545	4659	772	9.38	180	778	211	0.0834943	1	0.314245	0	0.0324022	0.0226443	C12	Meiotic spermatocyte	D
Control#27340136	Control	167	1478	1967	322	7.05	89	430	104	0.109304	1	0.330853	0	0.0212291	0.0264362	C10	Meiotic spermatocyte	D
Control#27340522	Control	604	3850	5515	1061	7.198	229	970	224	0.087942	1	0.432468	0	0.0681564	0.0203083	C12	Meiotic spermatocyte	D
Control#27340705	Control	2205	11385	17876	4286	18.37	2681	9204	1013	0.25744	1	0.570136	0	0.0860335	0.0283341	C11	Meiotic spermatocyte	mP/lP
Control#27341547	Control	3770	20694	32655	8191	11.041	2548	10933	1380	0.167402	1	0.577994	0	0.0301676	0.02113	C1	Undifferentiated spermatogonia	Undiff. SpG
Control#27341865	Control	2038	17153	23861	4670	18.668	3884	14223	1482	0.298039	1	0.391069	0	0.0893855	0.0310549	C12	Meiotic spermatocyte	mP/lP
Control#27342493	Control	514	3343	5011	1154	7.809	280	1214	246	0.121134	1	0.498953	0	0.127374	0.024546	C10	Spermatid	RS
Control#27342562	Control	369	3143	4343	831	7.018	241	1007	214	0.115934	1	0.381801	0	0.0748603	0.0246373	C12	Meiotic spermatocyte	D
Control#27342598	Control	316	2658	3734	760	11.35	235	1037	174	0.138859	1	0.404816	0	0.103911	0.0232994	C12	Spermatid	D
Control#27342640	Control	2079	16622	23740	5039	10.995	2110	8898	1166	0.187405	1	0.428228	0	0.0312849	0.0245577	C1	Undifferentiated spermatogonia	pL
Control#27343335	Control	2705	12213	20858	5940	7.671	1383	5330	873	0.127769	1	0.707852	0	0.0480447	0.0209272	C19	Spermatid	RS
Control#27343512	Control	174	1443	2006	389	8.663	105	383	98	0.0954636	1	0.390159	0	0.0256983	0.0244267	C12	Spermatid	RS
Control#27343526	Control	3625	24871	37686	9190	11.955	3906	15966	1793	0.211829	1	0.515259	0	0.0625698	0.0237887	C15	Undifferentiated spermatogonia	pL
Control#27344039	Control	214	1836	2519	469	9.854	209	828	126	0.164351	1	0.372004	0	0.0759777	0.0250099	C11	Spermatid	RS
Control#27344886	Control	449	2344	3798	1005	12.871	299	1038	202	0.136651	1	0.620307	0	0.0726257	0.0265929	C10	Meiotic spermatocyte	L/Z/eP
Control#27348085	Control	155	1237	1754	362	8.973	145	499	86	0.142246	1	0.417947	0	0.0547486	0.0245154	C12	Spermatid	RS
Control#27348297	Control	685	10226	12323	1412	5.157	375	1752	499	0.0710866	1	0.205066	0	0.0670391	0.0202467	C12	Spermatid	RS
Control#27350315	Control	1488	12741	16747	2518	7.243	556	2331	668	0.0695946	1	0.314418	0	0.0715084	0.0199439	C12	Meiotic spermatocyte	L/Z/eP
Control#27350381	Control	367	2773	3952	812	6.381	203	776	186	0.0981781	1	0.425171	0	0.0759777	0.0235324	C12	Spermatid	RS
Control#27350632	Control	383	1999	3199	817	10.056	259	998	160	0.155986	1	0.6003	0	0.0681564	0.0250078	C12	Meiotic spermatocyte	L/Z/eP
Control#27350677	Control	71	902	1194	221	4.735	55	261	46	0.109296	1	0.323725	0	0.00782123	0.019263	C12	Spermatid	pL
Control#27350837	Control	78	719	1003	206	14.95	151	544	41	0.271186	1	0.394993	0	0.0569832	0.0204387	C16	Undifferentiated spermatogonia	eL/L/Z
Control#27351163	Control	407	3239	4524	878	23.606	453	1530	234	0.169098	1	0.396727	0	0.0837989	0.0258621	C12	Meiotic spermatocyte	L/Z/eP
Control#27351797	Control	112	1246	1687	329	8.317	84	313	63	0.0927682	1	0.353933	0	0.0312849	0.0186722	C10	Sertoli	Sertoli
Control#27354044	Control	553	3559	5044	932	4.694	192	835	187	0.0827716	1	0.417252	0	0.0569832	0.0185369	C12	Spermatid	RS
Control#27354515	Control	796	5769	8268	1703	13.166	738	2771	406	0.167574	1	0.433177	0	0.0860335	0.0245525	C12	Meiotic spermatocyte	L/Z/eP
Control#27354894	Control	1746	12038	18062	4278	17.312	2990	9706	938	0.268686	1	0.500415	0	0.0659218	0.0259661	C11	Meiotic spermatocyte	mP/lP
Control#27356466	Control	1374	10910	15573	3289	23.787	2931	10633	852	0.341392	1	0.427406	0	0.0234637	0.027355	C15	Differentiating spermatogonia	Diff. SpG
Control#27356563	Control	335	3428	4358	595	5.755	93	492	178	0.0564479	1	0.271295	0	0.0156425	0.0204222	C12	Spermatid	RS
Control#27358645	Control	736	5754	7982	1492	7.801	390	1744	373	0.109246	1	0.387209	0	0.0547486	0.0233651	C10	Spermatid	RS
Control#27358901	Control	2129	11969	18508	4410	15.689	2464	8270	945	0.223417	1	0.546328	0	0.098324	0.0255295	C11	Meiotic spermatocyte	mP/lP
Control#27359163	Control	200	1651	2292	441	9.901	120	524	90	0.114311	1	0.38825	0	0.0256983	0.0196335	C12	Meiotic spermatocyte	D
Control#27359475	Control	1641	7420	11611	2550	10.029	628	2393	478	0.103049	1	0.564825	0	0.077095	0.0205839	C10	Spermatid	RS
Control#27360312	Control	536	3852	5430	1042	4.676	196	862	216	0.0793738	1	0.409657	0	0.077095	0.0198895	C12	Meiotic spermatocyte	D
Control#27360649	Control	252	1318	2101	531	7.716	113	539	119	0.128272	1	0.594082	0	0.0815642	0.0283198	C12	Spermatid	RS
Control#27361121	Control	1678	13390	19493	4425	16.811	2462	8881	965	0.2278	1	0.455788	0	0.0849162	0.0247525	C12	Meiotic spermatocyte	mP/lP
Control#27361684	Control	6174	48632	65941	11135	6.881	3256	13014	2673	0.0986791	1	0.355918	0	0.0156425	0.0202681	C20	Spermatid	RS
Control#27362042	Control	493	1974	3111	644	7.28	125	460	133	0.0739312	1	0.575988	0	0.0603352	0.0213758	C12	Spermatid	RS
Control#27362356	Control	448	2879	4231	904	7.727	199	830	191	0.0980856	1	0.469608	0	0.0592179	0.0225715	C14	Meiotic spermatocyte	D
Control#27364446	Control	316	3024	3969	629	5.254	130	622	132	0.0783573	1	0.3125	0	0.0480447	0.0166289	C12	Spermatid	RS
Control#27364809	Control	5999	23598	40166	10569	6.903	1865	7922	1615	0.0986157	1	0.702093	0	0.0234637	0.0201041	C9	Meiotic spermatocyte	D
Control#27366520	Control	481	3566	5163	1116	20.401	443	1807	251	0.174995	1	0.447841	0	0.0670391	0.0243076	C12	Meiotic spermatocyte	L/Z/eP
Control#27367073	Control	2081	9278	15538	4179	8.41	1117	4520	713	0.14545	1	0.674714	0	0.0905028	0.0229438	C20	Spermatid	RS
Control#27367274	Control	2247	8706	15095	4142	6.917	1048	3977	666	0.131732	1	0.733862	0	0.129609	0.0220603	C19	Spermatid	RS
Control#27367340	Control	395	3017	4267	855	12.93	333	1164	206	0.136396	1	0.414319	0	0.0949721	0.0241387	C12	Meiotic spermatocyte	D
Control#27369034	Control	184	2060	2661	417	7.334	100	437	134	0.082112	1	0.291748	0	0.0346369	0.0251785	C12	Meiotic spermatocyte	D
Control#2736918	Control	108	807	1091	176	5.861	74	281	44	0.128781	1	0.351921	0	0.0659218	0.020165	C12	Spermatid	RS
Control#27369333	Control	224	1331	2049	494	7.735	125	503	56	0.122743	1	0.539444	0	0.0335196	0.0136652	C12	Meiotic spermatocyte	D
Control#27369761	Control	388	2382	3625	855	14.728	357	1327	195	0.183034	1	0.52183	0	0.0603352	0.0268966	C12	Meiotic spermatocyte	L/Z/eP
Control#27369811	Control	373	2779	4008	856	9.375	303	1248	200	0.155689	1	0.442245	0	0.0715084	0.0249501	C12	Sertoli	Sertoli
Control#27371065	Control	460	2976	4435	999	12.73	405	1546	199	0.174295	1	0.490255	0	0.0804469	0.0224352	C11	Meiotic spermatocyte	L/Z/eP
Control#27371193	Control	246	2553	3322	523	5.512	103	459	121	0.0690849	1	0.301214	0	0.0424581	0.0182119	C12	Spermatid	RS
Control#27371221	Control	1838	20955	27674	4881	17.095	2892	11357	1639	0.205193	1	0.320639	0	0.107263	0.0296126	C15	Differentiating spermatogonia	Diff. SpG
Control#27371262	Control	512	3405	4914	997	7.741	258	936	163	0.0952381	1	0.443172	0	0.0860335	0.0165853	C12	Sertoli	Sertoli
Control#27371814	Control	293	2948	3780	539	8.317	189	744	192	0.0984127	1	0.282225	0	0.0804469	0.0253968	C12	Spermatid	RS
Control#27371837	Control	334	1870	2836	632	9.144	157	644	150	0.11354	1	0.516578	0	0.0581006	0.0264457	C12	Meiotic spermatocyte	D
Control#27372724	Control	495	3476	4991	1020	13.675	366	1246	203	0.124825	1	0.435846	0	0.0592179	0.0203366	C12	Spermatid	D
Control#27375694	Control	840	4343	7020	1837	9.789	613	2256	315	0.160684	1	0.616394	0	0.0379888	0.0224359	C19	Spermatid	RS
Control#27376370	Control	2792	19082	27546	5672	7.694	1360	5325	1014	0.0966565	1	0.443559	0	0.122905	0.0184056	C9	Meiotic spermatocyte	D
Control#27377310	Control	4941	15695	28748	8112	6.105	1378	5849	1233	0.101729	1	0.831666	0	0.0201117	0.021445	C21	Spermatid	RS
Control#27378033	Control	239	1874	2662	549	8.543	151	613	107	0.115139	1	0.420491	0	0.0145251	0.0200977	C14	Spermatid	RS
Control#27379594	Control	229	1936	2711	546	19.511	335	1153	170	0.212652	1	0.40031	0	0.0547486	0.0313537	C11	Spermatid	L/Z/eP
Control#27380328	Control	546	4160	5685	979	6.133	223	938	234	0.0824978	1	0.366587	0	0.0379888	0.0205805	C12	Spermatid	RS
Control#27380664	Control	877	7029	10125	2219	13.952	1078	4384	574	0.216494	1	0.440461	0	0.107263	0.0283457	C1	Undifferentiated spermatogonia	Undiff. SpG
Control#27383057	Control	318	1926	2905	661	8.066	167	643	122	0.110671	1	0.508307	0	0.0402235	0.0209983	C12	Meiotic spermatocyte	D
Control#27383777	Control	405	2790	3928	733	7.789	118	482	165	0.0613544	1	0.407885	0	0.0402235	0.0210031	C12	Meiotic spermatocyte	D
Control#27383842	Control	1648	5933	10396	2815	8.971	820	3139	416	0.150972	1	0.752233	0	0.141899	0.0200077	C19	Spermatid	RS
Control#27384314	Control	264	2140	2933	529	7.756	94	386	122	0.0658029	1	0.370561	0	0.027933	0.0207978	C12	Meiotic spermatocyte	D
Control#27384547	Control	2492	9550	16438	4396	7.669	914	3935	695	0.119692	1	0.721257	0	0.22905	0.02114	C18	Spermatid	RS
Control#27384728	Control	1204	11798	15639	2637	19.23	2049	7127	783	0.22786	1	0.325564	0	0.0882682	0.0250336	C6	Macrophage / myeloid	Leydig
Control#27384950	Control	217	1919	2635	499	8.112	127	584	142	0.110816	1	0.373111	0	0.0256983	0.026945	C14	Spermatid	RS
Control#27386358	Control	294	2542	3518	682	8.073	212	747	160	0.106168	1	0.38395	0	0.0502793	0.0227402	C12	Spermatid	L/Z/eP
Control#2738750	Control	2925	9315	17387	5147	6.965	904	4023	887	0.11569	1	0.866559	0	0.0681564	0.0255076	C18	Spermatid	RS
Control#27388828	Control	557	3373	5092	1162	15.575	409	1498	248	0.147093	1	0.509635	0	0.0558659	0.0243519	C12	Spermatid	L/Z/eP
Control#27390025	Control	391	1996	3085	698	8.856	161	696	145	0.112804	1	0.545591	0	0.0480447	0.0235008	C12	Meiotic spermatocyte	L/Z/eP
Control#27391130	Control	254	1818	2603	531	9.202	158	571	113	0.109681	1	0.431793	0	0.0391061	0.0217057	C12	Sertoli	Sertoli
Control#27392542	Control	2621	9002	16343	4720	5.012	567	2685	604	0.0821453	1	0.815485	0	0.0972067	0.0184789	C18	Spermatid	ES
Control#2739301	Control	3579	14231	23742	5932	7.78	1383	5535	1033	0.116566	1	0.66833	0	0.10838	0.0217547	C20	Spermatid	RS
Control#27393468	Control	283	1766	2601	552	7.355	130	601	145	0.115532	1	0.47282	0	0.049162	0.0278739	C12	Meiotic spermatocyte	D
Control#27393473	Control	1123	11015	15023	2885	16.808	2173	8251	824	0.274612	1	0.363867	0	0.0592179	0.0274246	C15	Differentiating spermatogonia	Diff. SpG
Control#2739383	Control	365	2179	3207	663	4.76	125	635	147	0.0990022	1	0.471776	0	0.0558659	0.0229186	C12	Meiotic spermatocyte	D
Control#27394678	Control	5835	23496	41716	12385	8.19	2647	9853	2113	0.118096	1	0.775451	0	0.129609	0.025326	C10	Meiotic spermatocyte	D
Control#27394818	Control	233	1530	2225	462	9.123	129	570	102	0.12809	1	0.454248	0	0.0290503	0.0229213	C12	Spermatid	RS
Control#27394842	Control	2544	17979	26809	6286	14.511	2682	11080	1179	0.206647	1	0.491129	0	0.073743	0.0219889	C1	Undifferentiated spermatogonia	pL
Control#27395496	Control	223	1551	2183	409	7.154	112	428	84	0.0980302	1	0.407479	0	0.0156425	0.0192396	C12	Spermatid	RS
Control#27397364	Control	485	4504	5926	937	5.281	128	649	216	0.0547587	1	0.315719	0	0.052514	0.0182248	C12	Spermatid	Sertoli
Control#27397971	Control	1027	5023	8122	2072	8.659	516	2033	373	0.125154	1	0.616962	0	0.0905028	0.0229623	C12	Sertoli	Sertoli
Control#27399966	Control	2096	7284	13078	3698	6.68	813	3204	507	0.122496	1	0.795442	0	0.0860335	0.0193837	C20	Spermatid	RS
Control#27400359	Control	686	4128	5841	1027	5.87	249	1056	244	0.0903955	1	0.414971	0	0.0703911	0.0208868	C10	Spermatid	Sertoli
Control#27400711	Control	782	3063	5114	1269	7.952	253	1023	197	0.10002	1	0.669605	0	0.0692737	0.0192609	C10	Spermatid	L/Z/eP
Control#27401711	Control	457	3156	4543	930	13.512	348	1383	184	0.152212	1	0.43948	0	0.077095	0.0202509	C12	Spermatid	RS
Control#27402419	Control	173	1605	2182	404	8.101	135	516	92	0.11824	1	0.359502	0	0.0256983	0.0210816	C12	Sertoli	Sertoli
Control#27403329	Control	345	3255	4359	759	8.731	194	818	166	0.0938289	1	0.339171	0	0.0357542	0.0190411	C12	Meiotic spermatocyte	L/Z/eP
Control#27403392	Control	1083	6058	8918	1777	6.341	301	1393	366	0.0781005	1	0.472103	0	0.181006	0.0205203	C10	Spermatid	RS
Control#27403467	Control	2021	15875	22596	4700	19.28	2843	10779	1193	0.238516	1	0.42337	0	0.0849162	0.0263985	C16	Meiotic spermatocyte	eL/L/Z
Control#27403519	Control	669	2795	4712	1248	7.09	290	1116	195	0.118421	1	0.685868	0	0.0536313	0.0206919	C10	Sertoli	Sertoli
Control#27404462	Control	5185	28795	43539	9559	8.446	1881	6997	1968	0.0803532	1	0.512033	0	0.0782123	0.0226004	C11	Meiotic spermatocyte	mP/lP
Control#27404826	Control	423	3422	4774	929	15.134	321	1160	180	0.121491	1	0.395091	0	0.0625698	0.0188521	C12	Meiotic spermatocyte	L/Z/eP
Control#27405164	Control	144	1104	1571	323	8.515	86	283	74	0.09007	1	0.423007	0	0.0469274	0.0235519	C12	Spermatid	RS
Control#27406059	Control	170	1374	1927	383	6.048	113	503	82	0.130514	1	0.402475	0	0.052514	0.0212766	C12	Spermatid	RS
Control#27407033	Control	623	3905	5891	1363	14.785	560	2150	293	0.182482	1	0.508579	0	0.0659218	0.0248684	C12	Spermatid	D
Control#27408765	Control	165	1749	2269	355	9.212	107	482	110	0.106214	1	0.297313	0	0.0234637	0.0242398	C12	Spermatid	pL
Control#27408823	Control	332	3243	4386	811	8.097	184	772	183	0.0880073	1	0.352451	0	0.052514	0.0208618	C12	Spermatid	L/Z/eP
Control#27410057	Control	735	4171	6405	1499	7.727	519	1983	263	0.154801	1	0.535603	0	0.12067	0.0205308	C14	Undifferentiated spermatogonia	pL
Control#27410515	Control	588	3308	4977	1081	11.063	257	976	226	0.098051	1	0.504534	0	0.0458101	0.0227044	C12	Spermatid	RS
Control#27410642	Control	278	1834	2657	545	12.431	226	842	128	0.158449	1	0.448746	0	0.0435754	0.0240873	C12	Spermatid	D
Control#27410707	Control	457	3000	4294	837	10.022	248	850	172	0.0989753	1	0.431333	0	0.0357542	0.0200279	C12	Meiotic spermatocyte	D
Control#27411101	Control	190	1925	2582	467	10.062	188	723	110	0.140008	1	0.341299	0	0.0692737	0.0213013	C12	Sertoli	Sertoli
Control#27411686	Control	960	7823	10867	2084	19.233	1554	5408	531	0.248827	1	0.389109	0	0.0837989	0.0244318	C6	Macrophage / myeloid	Leydig
Control#27411834	Control	328	2602	3631	701	7.322	159	711	212	0.0979069	1	0.395465	0	0.0469274	0.0291931	C12	Spermatid	RS
Control#27411838	Control	1841	16339	22267	4087	15.07	2382	9601	1267	0.215588	1	0.362813	0	0.0972067	0.0284502	C16	Meiotic spermatocyte	mP/lP
Control#27412174	Control	1401	9470	14199	3328	21.384	1933	7012	876	0.246919	1	0.499366	0	0.0581006	0.0308472	C16	Meiotic spermatocyte	eL/L/Z
Control#27412896	Control	7271	44013	64421	13137	4.693	1780	8480	2288	0.065817	1	0.463681	0	0.0424581	0.0177582	C21	Spermatid	RS
Control#27413004	Control	141	1919	2350	290	8.27	142	466	88	0.0991489	1	0.224596	0	0.0469274	0.0187234	C14	Sertoli	Sertoli
Control#27413791	Control	732	4887	7251	1632	10.075	580	2132	310	0.147014	1	0.483732	0	0.127374	0.0213764	C12	Meiotic spermatocyte	L/Z/eP
Control#27413841	Control	506	2635	4053	912	6.436	247	994	179	0.122625	1	0.53814	0	0.0391061	0.0220824	C19	Spermatid	RS
Control#27413902	Control	154	978	1421	289	11.188	113	399	74	0.140394	1	0.452965	0	0.0189944	0.026038	C12	Meiotic spermatocyte	D
Control#27414184	Control	791	5538	7935	1606	13.743	694	2419	401	0.152426	1	0.432828	0	0.0681564	0.0252678	C12	Meiotic spermatocyte	L/Z/eP
Control#27414292	Control	2613	9307	17201	5281	11.678	1551	6089	872	0.176996	1	0.848179	0	0.129609	0.0253474	C9	Meiotic spermatocyte	D
Control#274158	Control	90	1129	1461	242	7.774	106	393	46	0.134497	1	0.294066	0	0.0446927	0.0157426	C12	Sertoli	Sertoli
Control#27416609	Control	197	1341	1961	423	8.02	81	346	101	0.0882203	1	0.462342	0	0.0368715	0.0257522	C12	Spermatid	RS
Control#27417181	Control	642	3651	5592	1299	16.304	494	1647	305	0.147264	1	0.531635	0	0.0703911	0.0272711	C12	Spermatid	D
Control#27417588	Control	615	3024	4878	1239	15.212	507	2035	273	0.20859	1	0.613095	0	0.0636872	0.0279828	C11	Spermatid	RS
Control#27418195	Control	895	6697	9708	2116	14.467	884	3180	460	0.163782	1	0.449604	0	0.0826816	0.0236918	C10	Meiotic spermatocyte	D
Control#27418643	Control	6086	16526	33493	10881	8.833	2480	9066	1612	0.135342	1	1.02669	0	0.0234637	0.0240647	C9	Meiotic spermatocyte	D
Control#27420539	Control	1061	5029	8136	2046	7.312	480	1988	390	0.122173	1	0.617817	0	0.0692737	0.0239676	C10	Meiotic spermatocyte	D
Control#27421286	Control	214	1711	2437	512	7.857	123	544	115	0.111613	1	0.424313	0	0.0849162	0.0235946	C12	Spermatid	RS
Control#27421533	Control	2192	7105	13825	4528	6.671	785	3222	591	0.116528	1	0.945813	0	0.073743	0.0213743	C21	Spermatid	RS
Control#27421654	Control	521	3131	4675	1023	9.043	274	1065	176	0.113904	1	0.493133	0	0.0413408	0.0188235	C12	Meiotic spermatocyte	D
Control#27423627	Control	3019	16127	24430	5284	12.721	1696	6515	1112	0.13334	1	0.514851	0	0.0569832	0.0227589	C12	Differentiating spermatogonia	Diff. SpG
Control#27424380	Control	351	2216	3317	750	9.282	225	853	128	0.12858	1	0.496841	0	0.0625698	0.0192945	C12	Meiotic spermatocyte	D
Control#27424891	Control	214	1540	2201	447	9.781	163	568	97	0.129032	1	0.429221	0	0.049162	0.0220354	C12	Meiotic spermatocyte	D
Control#27425098	Control	674	3299	5465	1492	9.646	341	1345	289	0.123056	1	0.656563	0	0.100559	0.026441	C12	Meiotic spermatocyte	D
Control#27425154	Control	366	2872	4021	783	8.911	198	945	200	0.117508	1	0.40007	0	0.0625698	0.0248694	C12	Undifferentiated spermatogonia	pL
Control#27425243	Control	1958	8507	14249	3784	7.135	872	3338	564	0.117131	1	0.674974	0	0.0748603	0.0197909	C10	Spermatid	D
Control#27425644	Control	2195	20817	28586	5574	18.125	3707	13631	1445	0.238421	1	0.373205	0	0.143017	0.0252746	C16	Differentiating spermatogonia	eL/L/Z
Control#2742716	Control	1726	5049	10165	3390	4.502	316	1586	370	0.0780128	1	1.01327	0	0.100559	0.0181997	C18	Spermatid	ES
Control#27427639	Control	2718	22402	29474	4354	5.401	1110	4842	1144	0.0821402	1	0.315686	0	0.184358	0.0194069	C20	Spermatid	RS
Control#27427897	Control	4017	20784	33627	8826	11.967	3052	12623	1422	0.187691	1	0.617927	0	0.10838	0.0211437	C1	Undifferentiated spermatogonia	pL
Control#27428196	Control	756	5412	7823	1655	19.837	1142	4231	602	0.270421	1	0.445492	0	0.0346369	0.0384763	C11	Meiotic spermatocyte	mP/lP
Control#27428215	Control	800	6333	8561	1428	24.63	1704	5198	380	0.303586	1	0.351808	0	0.0927374	0.0221937	C6	Macrophage / myeloid	Leydig
Control#27428548	Control	2857	9783	17855	5215	5.905	832	3446	730	0.0964996	1	0.825105	0	0.197765	0.0204425	C18	Spermatid	RS
Control#27428623	Control	469	3184	4578	925	14.716	379	1387	203	0.151485	1	0.437814	0	0.0860335	0.0221713	C12	Spermatid	RS
Control#27429750	Control	976	6391	9111	1744	8.082	400	1531	338	0.0840193	1	0.425598	0	0.0581006	0.018549	C12	Spermatid	RS
Control#27430805	Control	1007	3646	6512	1859	5.365	233	1051	278	0.0806972	1	0.786067	0	0.239106	0.0213452	C18	Spermatid	ES
Control#27430858	Control	1082	25643	28915	2190	5.366	626	2979	932	0.0515131	1	0.127598	0	0.0927374	0.0161162	C12	Spermatid	L/Z/eP
Control#27434506	Control	3925	14980	26620	7715	8.697	2016	7192	1321	0.135086	1	0.777036	0	0.0648045	0.0248122	C9	Meiotic spermatocyte	D
Control#27435475	Control	507	2763	4147	877	9.149	231	826	191	0.0995901	1	0.500905	0	0.0413408	0.0230287	C12	Spermatid	RS
Control#27435701	Control	678	3777	5818	1363	10.127	404	1515	260	0.130199	1	0.540376	0	0.0547486	0.0223444	C10	Spermatid	RS
Control#27446908	Control	1982	11873	17931	4076	16.32	2151	8485	1015	0.236601	1	0.510233	0	0.0301676	0.0283029	C1	Undifferentiated spermatogonia	pL
Control#27450586	Control	5852	15866	34207	12489	8.81	2407	8955	1789	0.130894	1	1.15599	0	0.0871508	0.0261496	C9	Meiotic spermatocyte	D
Control#27450946	Control	139	1431	1953	383	7.673	124	532	110	0.136201	1	0.36478	0	0.0189944	0.0281618	C12	Meiotic spermatocyte	D
Control#27450984	Control	563	4019	5759	1177	11.81	334	1376	252	0.119465	1	0.432944	0	0.0603352	0.0218788	C10	Meiotic spermatocyte	D
Control#2745241	Control	408	3468	4802	926	9.729	226	852	201	0.088713	1	0.38466	0	0.0346369	0.0209288	C12	Meiotic spermatocyte	D
Control#27452496	Control	406	2348	3501	747	12.661	211	749	159	0.106969	1	0.491056	0	0.0715084	0.0227078	C12	Spermatid	RS
Control#27455770	Control	4309	24604	39281	10368	9.975	2821	12053	1483	0.15342	1	0.596529	0	0.0849162	0.0188768	C2	Undifferentiated spermatogonia	pL
Control#27457867	Control	4987	14685	28811	9139	6.106	1440	6127	1194	0.106331	1	0.961934	0	0.00670391	0.0207213	C21	Spermatid	ES
Control#2745951	Control	2249	13856	20094	3989	8.907	1138	4217	821	0.104932	1	0.450202	0	0.0413408	0.020429	C12	Meiotic spermatocyte	L/Z/eP
Control#27462570	Control	614	2627	4487	1246	11.089	420	1618	227	0.180299	1	0.708032	0	0.105028	0.0252953	C12	Meiotic spermatocyte	L/Z/eP
Control#2746263	Control	1134	11923	15399	2342	18.258	2259	7683	755	0.249464	1	0.291537	0	0.077095	0.0245146	C6	Macrophage / myeloid	Leydig
Control#27462655	Control	1190	5188	8869	2491	7.952	514	2038	370	0.114895	1	0.709522	0	0.00335196	0.0208592	C20	Spermatid	RS
Control#27463265	Control	2264	15257	22229	4708	17.735	3269	12053	1078	0.27111	1	0.456971	0	0.0759777	0.0242476	C12	Differentiating spermatogonia	Diff. SpG
Control#27463511	Control	347	2262	3350	741	10.854	296	1145	145	0.170896	1	0.48099	0	0.0826816	0.0216418	C12	Sertoli	Sertoli
Control#27464365	Control	1184	6487	10299	2628	7.372	618	2489	439	0.120837	1	0.587637	0	0.0826816	0.0213127	C20	Spermatid	RS
Control#27464645	Control	239	1568	2326	519	5.712	150	725	92	0.155847	1	0.483418	0	0.0860335	0.0197764	C12	Spermatid	L/Z/eP
Control#27465657	Control	758	3188	5286	1340	8.804	369	1297	216	0.122683	1	0.658093	0	0.265922	0.0204313	C19	Spermatid	RS
Control#27465700	Control	685	8386	10998	1927	21.931	1916	7118	731	0.323604	1	0.311472	0	0.153073	0.0332333	C15	Differentiating spermatogonia	Diff. SpG
Control#27465792	Control	477	3428	4854	949	8.805	249	985	204	0.101463	1	0.415986	0	0.110615	0.0210136	C10	Meiotic spermatocyte	D
Control#2746883	Control	369	3051	4263	843	7.389	250	1091	194	0.127962	1	0.397247	0	0.073743	0.0227539	C12	Spermatid	RS
Control#27470469	Control	1689	6977	11942	3276	6.702	731	3154	530	0.132055	1	0.711624	0	0.0189944	0.0221906	C20	Spermatid	RS
Control#27470688	Control	555	5330	7065	1180	25.332	1049	3813	344	0.269851	1	0.325516	0	0.0871508	0.0243454	C6	Macrophage / myeloid	Leydig
Control#27471602	Control	535	4854	6459	1070	5.191	270	1067	283	0.0825979	1	0.330655	0	0.0391061	0.0219074	C10	Meiotic spermatocyte	D
Control#27472576	Control	1051	6266	9277	1960	7.381	369	1513	442	0.0815458	1	0.48053	0	0.0435754	0.0238224	C10	Spermatid	RS
Control#27474024	Control	1441	9230	13297	2626	7.769	667	2599	459	0.0977288	1	0.440628	0	0.155307	0.0172595	C19	Meiotic spermatocyte	mP/lP
Control#27474084	Control	2799	21593	29233	4841	7.257	1268	4907	1284	0.0839291	1	0.353818	0	0.192179	0.0219615	C21	Spermatid	RS
Control#27476025	Control	2859	8154	15742	4729	9.486	1327	4802	868	0.152522	1	0.930586	0	0.0648045	0.0275696	C9	Meiotic spermatocyte	D
Control#27476543	Control	1207	10171	14274	2896	12.103	1253	5047	728	0.17679	1	0.403402	0	0.0748603	0.0255009	C16	Meiotic spermatocyte	eL/L/Z
Control#27477875	Control	670	9303	11401	1428	7.067	364	1548	522	0.0678888	1	0.225519	0	0.0536313	0.0228927	C12	Sertoli	Sertoli
Control#27480570	Control	1080	7997	12086	3009	26.28	2150	8038	594	0.332534	1	0.511317	0	0.0312849	0.0245739	C16	Meiotic spermatocyte	eL/L/Z
Control#27482018	Control	202	2003	2668	463	13.173	153	695	106	0.130247	1	0.332002	0	0.0469274	0.0198651	C12	Spermatid	ES
Control#27482263	Control	170	1340	1914	404	10.663	140	503	92	0.1314	1	0.428358	0	0.0681564	0.0240334	C12	Meiotic spermatocyte	D
Control#27482505	Control	511	3598	5153	1044	8.317	252	1010	222	0.0980012	1	0.432185	0	0.0849162	0.0215408	C10	Meiotic spermatocyte	D
Control#27484166	Control	321	2723	3819	775	7.488	121	652	194	0.0853627	1	0.402497	0	0.049162	0.0253993	C12	Spermatid	RS
Control#27484564	Control	211	1545	2177	421	6.636	124	459	72	0.10542	1	0.409061	0	0.0335196	0.0165365	C12	Spermatid	RS
Control#27484692	Control	1021	7500	10618	2097	6.787	425	1708	519	0.0804295	1	0.415733	0	0.0804469	0.0244396	C12	Sertoli	Sertoli
Control#27485462	Control	119	1134	1540	287	8.02	81	352	58	0.114286	1	0.358025	0	0.0558659	0.0188312	C12	Spermatid	RS
Control#27486468	Control	539	4093	5829	1197	9.393	370	1557	255	0.133556	1	0.424139	0	0.0692737	0.0218734	C12	Spermatid	L/Z/eP
Control#27486762	Control	649	4255	6221	1317	9.777	395	1580	314	0.126989	1	0.462045	0	0.0692737	0.0252371	C12	Spermatid	pL
Control#27487151	Control	4469	32683	46545	9393	8.616	2554	11193	1897	0.120238	1	0.424135	0	0.0212291	0.0203781	C1	Undifferentiated spermatogonia	pL
Control#27487221	Control	1272	12220	16641	3149	16.7	1906	7052	943	0.211886	1	0.361784	0	0.0938547	0.0283336	C16	Meiotic spermatocyte	mP/lP
Control#27487965	Control	1669	6527	11354	3158	6.598	773	3105	487	0.136736	1	0.739543	0	0.164246	0.0214462	C19	Spermatid	RS
Control#27488076	Control	978	10120	13896	2798	16.955	2055	7742	774	0.278569	1	0.373123	0	0.0670391	0.0278497	C15	Differentiating spermatogonia	Diff. SpG
Control#27489570	Control	3711	13752	24243	6780	9.028	1778	6516	1006	0.134389	1	0.762871	0	0.0324022	0.0207483	C20	Spermatid	RS
Control#27489586	Control	562	2958	4708	1188	13.302	309	1239	211	0.131585	1	0.591616	0	0.0681564	0.0224087	C12	Meiotic spermatocyte	L/Z/eP
Control#27490475	Control	143	1571	2008	294	8.317	105	416	84	0.103586	1	0.278167	0	0.0614525	0.0209163	C12	Spermatid	RS
Control#27490789	Control	372	2113	3104	619	6.007	91	398	98	0.0641108	1	0.469001	0	0.0223464	0.0157861	C12	Meiotic spermatocyte	D
Control#27492398	Control	591	5945	7976	1440	22.009	1067	4092	500	0.25652	1	0.341632	0	0.00558659	0.031344	C15	Undifferentiated spermatogonia	pL
Control#27493108	Control	2137	14339	20974	4498	10.465	1707	6380	1080	0.152093	1	0.462724	0	0.0670391	0.0257462	C12	Meiotic spermatocyte	mP/lP
Control#27494724	Control	242	1795	2492	455	7.459	113	541	106	0.108547	1	0.388301	0	0.0234637	0.0212681	C12	Meiotic spermatocyte	D
Control#27497991	Control	285	1704	2653	664	11.653	153	606	144	0.11421	1	0.556925	0	0.0379888	0.0271391	C10	Spermatid	D
Control#27498479	Control	764	4224	6376	1388	9.901	420	1535	262	0.120373	1	0.50947	0	0.0368715	0.0205458	C12	Spermatid	RS
Control#27499139	Control	232	1416	2182	534	8.057	118	524	83	0.120073	1	0.54096	0	0.0424581	0.0190192	C12	Meiotic spermatocyte	D
Control#27500063	Control	257	3113	3925	555	9.653	117	579	147	0.073758	1	0.260842	0	0.0167598	0.0187261	C12	Spermatid	RS
Control#27502452	Control	245	2155	2888	488	14.12	164	563	135	0.0974723	1	0.340139	0	0.0446927	0.0233726	C11	Spermatid	RS
Control#27502719	Control	169	1089	1611	353	4.982	78	383	64	0.11887	1	0.479339	0	0.0659218	0.0198634	C12	Spermatid	RS
Control#27504393	Control	669	5249	7366	1448	8.336	442	1689	359	0.114648	1	0.403315	0	0.0793296	0.0243687	C12	Meiotic spermatocyte	L/Z/eP
Control#27505523	Control	296	1916	2841	629	10.09	214	715	139	0.125836	1	0.482777	0	0.0502793	0.0244632	C12	Spermatid	RS
Control#27507210	Control	2172	7604	13487	3711	7.372	685	2926	529	0.108475	1	0.773672	0	0.0312849	0.0196115	C21	Spermatid	RS
Control#27507905	Control	1175	9943	13817	2699	18.245	1898	7102	772	0.257002	1	0.389621	0	0.0603352	0.0279366	C1	Differentiating spermatogonia	Diff. SpG
Control#27508349	Control	2066	17845	23753	3842	12.178	1845	6931	1026	0.145897	1	0.331073	0	0.0893855	0.0215973	C15	Differentiating spermatogonia	Diff. SpG
Control#27508571	Control	2429	6853	13492	4210	5.8	454	2087	727	0.0773421	1	0.968773	0	0.105028	0.0269419	C18	Spermatid	ES
Control#27508660	Control	4826	25159	40439	10454	10.028	3241	13845	1601	0.171184	1	0.607337	0	0.0972067	0.0197952	C12	Differentiating spermatogonia	Diff. SpG
Control#27510684	Control	612	3101	5000	1287	10.703	427	1447	283	0.1447	1	0.612383	0	0.131844	0.0283	C10	Meiotic spermatocyte	D
Control#27510998	Control	4078	24526	36443	7839	13.283	3696	13135	1639	0.180213	1	0.485893	0	0.0379888	0.0224872	C12	Meiotic spermatocyte	mP/lP
Control#27511387	Control	1613	11641	16031	2777	4.716	493	2339	575	0.0729524	1	0.377115	0	0.157542	0.017934	C20	Spermatid	RS
Control#27511575	Control	825	7068	9598	1705	19.258	1770	5988	465	0.31194	1	0.357951	0	0.0815642	0.0242238	C6	Macrophage / myeloid	Leydig
Control#27514241	Control	292	1995	2765	478	4.095	91	406	97	0.0734177	1	0.385965	0	0.0134078	0.0175407	C12	Meiotic spermatocyte	D
Control#27514900	Control	1634	14508	19408	3266	11.595	1376	4888	898	0.125927	1	0.337745	0	0.0659218	0.0231348	C11	Meiotic spermatocyte	mP/lP
Control#27515584	Control	3404	23768	32727	5555	5.379	1073	4537	1251	0.0693159	1	0.376935	0	0.0603352	0.0191127	C21	Spermatid	RS
Control#27516438	Control	4901	60693	74874	9280	5.079	1934	8961	2429	0.0598405	1	0.233651	0	0.0938547	0.0162206	C12	Differentiating spermatogonia	Diff. SpG
Control#27516515	Control	402	2178	3243	663	6.895	195	697	150	0.107462	1	0.488981	0	0.0659218	0.0231267	C12	Meiotic spermatocyte	D
Control#27518419	Control	3824	18713	30252	7715	10.378	2002	8828	1231	0.145908	1	0.61663	0	0.0592179	0.0203458	C1	Undifferentiated spermatogonia	pL
Control#27521091	Control	1524	7862	12468	3082	8.283	870	3299	541	0.132299	1	0.585856	0	0.0558659	0.0216955	C20	Spermatid	RS
Control#27525287	Control	462	3054	4709	1193	8.667	302	1155	174	0.122638	1	0.541912	0	0.00782123	0.0184753	C21	Spermatid	RS
Control#27525571	Control	225	1628	2324	471	6.86	97	385	94	0.0828313	1	0.427518	0	0.0201117	0.0202238	C12	Spermatid	Sertoli
Control#27525610	Control	948	3886	6541	1707	10.667	571	2155	340	0.16473	1	0.683222	0	0.0636872	0.0259899	C11	Spermatid	RS
Control#27525935	Control	455	4339	5791	997	14.039	475	1697	271	0.14652	1	0.334639	0	0.101676	0.0233984	C12	Meiotic spermatocyte	D
Control#27526456	Control	1149	6281	9902	2472	9.558	724	2700	427	0.136336	1	0.576501	0	0.0502793	0.0215613	C19	Spermatid	RS
Control#27527259	Control	7314	60514	81285	13457	4.063	1623	8409	3101	0.0517254	1	0.343243	0	0.0815642	0.0190749	C18	Spermatid	ES
Control#27528096	Control	598	4408	6462	1456	9.73	570	2016	388	0.155989	1	0.465971	0	0.0726257	0.0300217	C11	Meiotic spermatocyte	D
Control#27529136	Control	852	40505	44688	3331	4.513	645	3232	1829	0.0361618	1	0.103271	0	0.0837989	0.0204641	C12	Spermatid	RS
Control#27529143	Control	1437	6214	10485	2834	8.881	740	2795	332	0.133286	1	0.687319	0	0.0413408	0.0158321	C19	Spermatid	RS
Control#27529935	Control	232	2807	3538	499	7.217	164	726	118	0.1026	1	0.26042	0	0.0413408	0.0166761	C12	Spermatid	RS
Control#27531470	Control	167	1364	1889	358	10.504	122	466	98	0.123346	1	0.384897	0	0.0759777	0.0259397	C12	Spermatid	RS
Control#27532119	Control	414	3588	4870	868	12.098	391	1507	249	0.154723	1	0.357302	0	0.0849162	0.0255647	C12	Spermatid	RS
Control#27535547	Control	111	1179	1548	258	6.601	70	330	64	0.106589	1	0.312977	0	0.0201117	0.0206718	C12	Meiotic spermatocyte	D
Control#27535869	Control	261	2501	3341	579	6.723	146	665	147	0.0995211	1	0.335866	0	0.0346369	0.0219994	C12	Spermatid	L/Z/eP
Control#27535881	Control	1867	18394	23496	3235	5.808	877	3676	883	0.0782261	1	0.277373	0	0.118436	0.0187904	C20	Spermatid	RS
Control#27536362	Control	2211	14518	21359	4630	18.156	2714	9116	1081	0.2134	1	0.471208	0	0.111732	0.0253055	C11	Meiotic spermatocyte	mP/lP
Control#27537858	Control	289	2246	3084	549	10.351	115	469	143	0.0760376	1	0.373108	0	0.0905028	0.0231842	C12	Meiotic spermatocyte	D
Control#27539680	Control	236	1528	2205	441	7.166	76	345	106	0.0782313	1	0.443063	0	0.0648045	0.0240363	C12	Spermatid	RS
Control#27540118	Control	97	1179	1516	240	6.04	61	256	76	0.0844327	1	0.285835	0	0.0122905	0.025066	C12	Spermatid	RS
Control#27540299	Control	232	1418	2148	498	6.846	121	519	107	0.12081	1	0.51481	0	0.0312849	0.0249069	C12	Spermatid	RS
Control#27541419	Control	276	1686	2516	554	11.272	148	587	97	0.116653	1	0.492289	0	0.0648045	0.0192766	C12	Meiotic spermatocyte	D
Control#27541647	Control	4201	13108	25118	7809	7.866	1720	6617	1133	0.131718	1	0.916234	0	0.024581	0.0225535	C9	Meiotic spermatocyte	D
Control#27542237	Control	401	2501	3647	745	6.914	206	782	170	0.107211	1	0.458217	0	0.0469274	0.0233068	C12	Meiotic spermatocyte	L/Z/eP
Control#27542831	Control	521	3064	4520	935	6.428	198	854	160	0.094469	1	0.475196	0	0.0681564	0.0176991	C12	Spermatid	RS
Control#27543483	Control	344	2400	3501	757	8.911	207	847	190	0.120965	1	0.45875	0	0.0748603	0.0271351	C12	Spermatid	RS
Control#27545873	Control	702	4780	6898	1416	7.774	318	1303	267	0.0944477	1	0.443096	0	0.0782123	0.0193534	C10	Spermatid	RS
Control#27547272	Control	309	2319	3251	623	5.854	136	556	152	0.0855122	1	0.401897	0	0.0290503	0.0233774	C12	Sertoli	Sertoli
Control#27548070	Control	234	1734	2591	623	8.479	167	734	102	0.141644	1	0.494233	0	0.0435754	0.0196835	C12	Spermatid	RS
Control#27548639	Control	325	2985	4125	815	11.296	251	1026	193	0.124364	1	0.38191	0	0.0614525	0.0233939	C12	Undifferentiated spermatogonia	pL
Control#27549679	Control	6122	30407	49576	13047	9.193	3245	14886	1937	0.150133	1	0.630414	0	0.0402235	0.0195357	C1	Undifferentiated spermatogonia	pL
Control#27549975	Control	1189	8227	11643	2227	10.164	503	2168	425	0.0931032	1	0.415218	0	0.0793296	0.0182513	C12	Meiotic spermatocyte	L/Z/eP
Control#27550255	Control	93	859	1236	284	19.604	198	789	68	0.319175	1	0.438882	0	0.0670391	0.0275081	C16	Undifferentiated spermatogonia	pL
Control#27551280	Control	259	2177	2974	538	12.73	180	742	125	0.124748	1	0.3661	0	0.0670391	0.0210155	C12	Spermatid	RS
Control#27552044	Control	3207	20261	30133	6665	11.677	2913	10355	1520	0.171822	1	0.487241	0	0.111732	0.0252215	C11	Meiotic spermatocyte	mP/lP
Control#27552127	Control	2272	8111	14037	3654	9.192	998	3792	672	0.135072	1	0.730613	0	0.192179	0.0239367	C21	Spermatid	RS
Control#27552393	Control	975	5983	9090	2132	24.745	1737	6215	644	0.341859	1	0.519305	0	0.0312849	0.0354235	C15	Differentiating spermatogonia	Diff. SpG
Control#27552577	Control	3667	13168	23868	7033	9.955	2197	7674	1124	0.160759	1	0.812576	0	0.101676	0.0235462	C9	Meiotic spermatocyte	D
Control#27554001	Control	179	1212	1765	374	6.523	112	389	74	0.110198	1	0.456271	0	0.0178771	0.0209632	C12	Spermatid	RS
Control#27554043	Control	882	2772	5041	1387	6.256	278	1093	169	0.108411	1	0.818543	0	0.0212291	0.0167625	C20	Spermatid	RS
Control#27557451	Control	800	5366	7653	1487	5.477	307	1246	268	0.081406	1	0.426202	0	0.0513966	0.0175095	C5	Sertoli	Sertoli
Control#27557632	Control	2927	25589	35611	7095	8.46	2337	8451	1552	0.118657	1	0.391653	0	0.0837989	0.021791	C9	Meiotic spermatocyte	mP/lP
Control#27557659	Control	1463	9162	13406	2781	8.223	652	2590	551	0.0965985	1	0.463218	0	0.101676	0.0205505	C10	Spermatid	D
Control#27557917	Control	163	1145	1658	350	11.287	114	484	73	0.145959	1	0.448035	0	0.0469274	0.0220145	C12	Meiotic spermatocyte	D
Control#27559663	Control	171	1377	1901	353	8.298	88	380	85	0.0999474	1	0.380537	0	0.049162	0.0223567	C12	Sertoli	Sertoli
Control#27560152	Control	861	4451	6871	1559	13.116	563	2060	300	0.149905	1	0.543698	0	0.0648045	0.0218309	C12	Meiotic spermatocyte	L/Z/eP
Control#27560384	Control	1935	58143	65934	5856	7.896	2915	12686	2899	0.0962023	1	0.133997	0	0.0927374	0.0219841	C16	Meiotic spermatocyte	eL/L/Z
Control#27561964	Control	342	2057	3021	622	6.826	131	631	139	0.104436	1	0.468644	0	0.0670391	0.0230056	C12	Spermatid	ES
Control#27562816	Control	391	5364	6691	936	5.315	204	962	249	0.0718876	1	0.24739	0	0.0692737	0.0186071	C10	Spermatid	RS
Control#2756303	Control	969	6014	8789	1806	10.881	533	2032	363	0.115599	1	0.461423	0	0.0569832	0.0206508	C12	Undifferentiated spermatogonia	pL
Control#27563055	Control	171	1546	2046	329	5.809	88	361	82	0.0882209	1	0.323415	0	0.0748603	0.0200391	C12	Spermatid	RS
Control#27563638	Control	703	2967	4996	1326	9.419	371	1422	242	0.142314	1	0.683856	0	0.0424581	0.0242194	C12	Sertoli	L/Z/eP
Control#27565257	Control	381	3146	4389	862	15.589	370	1422	221	0.161996	1	0.395105	0	0.0670391	0.0251766	C12	Meiotic spermatocyte	L/Z/eP
Control#27567784	Control	1446	10002	14802	3354	19.19	1977	7641	898	0.258107	1	0.479904	0	0.0871508	0.0303337	C16	Meiotic spermatocyte	eL/L/Z
Control#27569404	Control	670	3900	6012	1442	9.76	345	1425	272	0.118513	1	0.541538	0	0.0860335	0.0226214	C10	Meiotic spermatocyte	L/Z/eP
Control#2757027	Control	7864	42559	63747	13324	6.126	2648	10751	2402	0.0843255	1	0.49785	0	0.0670391	0.0188401	C10	Spermatid	D
Control#27571415	Control	1875	5747	10921	3299	8.488	823	3093	442	0.141608	1	0.900296	0	0.0290503	0.0202362	C19	Spermatid	RS
Control#27572716	Control	193	2075	2660	392	6.474	85	459	126	0.0862782	1	0.281928	0	0.0223464	0.0236842	C12	Sertoli	Sertoli
Control#27573003	Control	200	1564	2205	441	8.112	127	501	102	0.113605	1	0.409847	0	0.0100559	0.0231293	C12	Meiotic spermatocyte	D
Control#27578563	Control	7598	37753	56646	11295	4.716	1148	5431	1824	0.0479381	1	0.500437	0	0.0636872	0.0161	C21	Spermatid	ES
Control#27579786	Control	4166	28016	39459	7277	12.123	2859	11289	1530	0.143047	1	0.408445	0	0.124022	0.0193872	C16	Meiotic spermatocyte	eL/L/Z
Control#27579930	Control	172	1185	1713	356	8.515	86	379	78	0.110625	1	0.44557	0	0.00670391	0.0227671	C14	Spermatid	RS
Control#27581297	Control	1746	28288	33653	3619	4.3	786	3881	1267	0.057662	1	0.189656	0	0.196648	0.0188245	C20	Spermatid	RS
Control#27581983	Control	9038	40533	62915	13344	4.048	1112	5126	2093	0.0407375	1	0.552192	0	0.00670391	0.0166336	C20	Spermatid	ES
Control#27583480	Control	12884	57012	89915	20019	4.292	1697	8177	2620	0.0454707	1	0.577124	0	0.0458101	0.0145693	C21	Spermatid	RS
Control#27584490	Control	250	1452	2197	495	13.057	211	788	112	0.179335	1	0.513085	0	0.0614525	0.0254893	C12	Spermatid	RS
Control#27585666	Control	2407	11503	18356	4446	5.237	759	3579	832	0.0974886	1	0.595758	0	0.00111732	0.0226629	C21	Spermatid	RS
Control#27586243	Control	903	7335	10184	1946	7.859	512	1936	401	0.0950511	1	0.388412	0	0.0670391	0.0196877	C12	Meiotic spermatocyte	L/Z/eP
Control#27586839	Control	316	1913	2753	524	9.488	115	565	104	0.102615	1	0.439101	0	0.0659218	0.0188885	C12	Spermatid	RS
Control#27587526	Control	151	1155	1675	369	9.743	123	454	74	0.135522	1	0.450216	0	0.0234637	0.0220896	C14	Spermatid	RS
Control#27587764	Control	495	2564	3978	919	10.75	304	1246	254	0.156611	1	0.551482	0	0.0592179	0.0319256	C12	Meiotic spermatocyte	L/Z/eP
Control#275879	Control	133	1069	1450	248	6.535	66	318	42	0.109655	1	0.356408	0	0.0223464	0.0144828	C12	Meiotic spermatocyte	D
Control#27587990	Control	4643	33312	47878	9923	8.288	2775	12824	1899	0.133924	1	0.43726	0	0.0703911	0.0198317	C1	Differentiating spermatogonia	Diff. SpG
Control#27589283	Control	702	6382	8723	1639	24.346	1586	5351	585	0.306718	1	0.366813	0	0.0815642	0.033532	C15	Meiotic spermatocyte	pL
Control#27590282	Control	730	4584	7021	1707	10.212	526	2084	345	0.148412	1	0.531632	0	0.127374	0.0245691	C12	Meiotic spermatocyte	D
Control#2759281	Control	2022	7881	13451	3548	7.069	896	3714	590	0.138057	1	0.706763	0	0.0614525	0.0219315	C20	Spermatid	RS
Control#27594513	Control	188	1381	1915	346	5.887	110	418	100	0.109138	1	0.386676	0	0.0167598	0.0261097	C14	Spermatid	D
Control#27596440	Control	2141	12161	18438	4136	15.495	2011	7249	966	0.196578	1	0.516158	0	0.0446927	0.0261959	C12	Meiotic spermatocyte	mP/lP
Control#27599245	Control	538	8202	9802	1062	6.115	281	1186	478	0.0604979	1	0.195074	0	0.098324	0.0243828	C12	Meiotic spermatocyte	D
Control#27599652	Control	1505	11828	17045	3712	20.918	2662	9614	939	0.282018	1	0.441072	0	0.0502793	0.0275447	C16	Meiotic spermatocyte	eL/L/Z
Control#27600872	Control	126	1318	1749	305	8.515	86	307	77	0.0877644	1	0.327011	0	0.0346369	0.0220126	C12	Meiotic spermatocyte	D
Control#27601103	Control	832	6282	9002	1888	20.213	1378	4649	641	0.25822	1	0.432983	0	0.0536313	0.0356032	C11	Meiotic spermatocyte	mP/lP
Control#27601500	Control	160	1249	1791	382	7.921	108	373	86	0.104132	1	0.433947	0	0.0502793	0.0240089	C12	Meiotic spermatocyte	D
Control#27601918	Control	1503	11512	16367	3352	21.386	2376	8807	1028	0.269047	1	0.421734	0	0.0871508	0.0314047	C12	Meiotic spermatocyte	mP/lP
Control#27602317	Control	127	837	1238	274	6.634	67	265	50	0.107027	1	0.479092	0	0.0513966	0.0201939	C12	Meiotic spermatocyte	D
Control#27604394	Control	1934	30640	37565	4991	10.365	2167	8482	1809	0.112898	1	0.226012	0	0.105028	0.0240783	C11	Meiotic spermatocyte	mP/lP
Control#27608641	Control	451	6795	8393	1147	9.366	473	1851	333	0.11027	1	0.235173	0	0.0446927	0.019838	C5	Endothelial	Peritubular / stromal
Control#27611214	Control	2110	8086	14313	4117	5.403	573	2604	549	0.0909663	1	0.770096	0	0.00558659	0.0191784	C18	Spermatid	RS
Control#27611677	Control	630	6015	7980	1335	5.181	225	1172	306	0.0734336	1	0.326683	0	0.052514	0.0191729	C12	Meiotic spermatocyte	pL
Control#27613336	Control	453	3377	4755	925	12.497	284	1057	174	0.111146	1	0.408054	0	0.0536313	0.0182965	C11	Spermatid	RS
Control#27613690	Control	1303	12881	16849	2665	4.73	473	2247	523	0.0666805	1	0.308051	0	0.0681564	0.0155202	C12	Sertoli	Sertoli
Control#27613954	Control	6073	20285	37313	10955	8.397	2769	10110	1676	0.135476	1	0.839438	0	0.0212291	0.0224587	C10	Meiotic spermatocyte	D
Control#27616450	Control	2882	10347	17814	4585	7.676	1004	4150	763	0.116481	1	0.721658	0	0.147486	0.0214157	C20	Spermatid	RS
Control#27618275	Control	440	2307	3539	792	11.661	318	1107	167	0.1564	1	0.534027	0	0.0960894	0.0235942	C10	Sertoli	Sertoli
Control#27618318	Control	1097	4555	7746	2094	6.152	494	1877	303	0.121159	1	0.700549	0	0.077095	0.0195585	C19	Spermatid	RS
Control#27618496	Control	469	3098	4591	1024	10.853	285	1206	223	0.131344	1	0.481924	0	0.0547486	0.0242866	C12	Spermatid	D
Control#27619101	Control	260	1808	2617	549	8.794	151	617	100	0.117883	1	0.447456	0	0.0513966	0.0191058	C12	Spermatid	D
Control#27619147	Control	1670	14135	19726	3921	21.363	3010	11455	1111	0.290353	1	0.395543	0	0.0614525	0.0281608	C15	Differentiating spermatogonia	Diff. SpG
Control#27621829	Control	2276	8119	14302	3907	7.35	928	3647	570	0.1275	1	0.761547	0	0.0379888	0.0199273	C10	Spermatid	D
Control#27622678	Control	611	4444	6313	1258	6.064	294	1188	344	0.0940916	1	0.420567	0	0.0458101	0.0272454	C12	Sertoli	Sertoli
Control#27625168	Control	3412	12393	21496	5691	7.194	1366	5452	916	0.126814	1	0.734528	0	0.0122905	0.0213063	C20	Spermatid	RS
Control#27625952	Control	924	5111	8035	2000	11.04	669	2595	416	0.161481	1	0.572099	0	0.0614525	0.0258867	C11	Meiotic spermatocyte	L/Z/eP
Control#27626989	Control	549	2741	4288	998	10.492	355	1301	209	0.151702	1	0.564393	0	0.0826816	0.0243703	C11	Meiotic spermatocyte	D
Control#27627532	Control	1905	37852	43859	4102	6.592	1588	6807	1876	0.0776009	1	0.158697	0	0.0692737	0.0213867	C10	Meiotic spermatocyte	mP/lP
Control#27628544	Control	199	1316	1952	437	11.723	148	521	88	0.133453	1	0.483283	0	0.0391061	0.022541	C10	Sertoli	Sertoli
Control#27629907	Control	1621	10175	15491	3695	15.304	1994	7093	931	0.228939	1	0.522457	0	0.105028	0.0300497	C16	Meiotic spermatocyte	eL/L/Z
Control#27630363	Control	519	2051	3478	908	9.009	323	1249	211	0.179557	1	0.695758	0	0.049162	0.0303335	C12	Spermatid	RS
Control#27631654	Control	3506	13158	23760	7096	8.571	1688	6509	1155	0.136974	1	0.805746	0	0.0905028	0.0243056	C9	Meiotic spermatocyte	mP/lP
Control#27631710	Control	322	3161	4109	626	8.456	158	603	180	0.0733755	1	0.299905	0	0.024581	0.0219031	C12	Spermatid	RS
Control#27633250	Control	413	1611	2775	751	7.776	161	573	158	0.103243	1	0.722533	0	0.0290503	0.0284685	C12	Spermatid	Sertoli
Control#276346	Control	1350	6720	10874	2804	14.983	1362	4664	682	0.214457	1	0.618155	0	0.0603352	0.0313592	C11	Meiotic spermatocyte	mP/lP
Control#27634941	Control	284	2945	3933	704	10.514	223	855	185	0.108696	1	0.335484	0	0.0301676	0.0235189	C12	Spermatid	RS
Control#27635520	Control	258	2207	2965	500	5.545	84	425	122	0.0716695	1	0.343453	0	0.0256983	0.0205734	C12	Sertoli	Sertoli
Control#27636050	Control	3041	20464	31141	7636	11.41	3077	13209	1357	0.212084	1	0.521746	0	0.0458101	0.021788	C1	Undifferentiated spermatogonia	Undiff. SpG
Control#27636829	Control	1753	10894	16899	4252	14.815	2020	7361	927	0.217794	1	0.551221	0	0.0569832	0.0274277	C12	Meiotic spermatocyte	eL/L/Z
Control#27637932	Control	209	1277	1834	348	7.228	73	328	78	0.089422	1	0.436179	0	0.0201117	0.021265	C12	Meiotic spermatocyte	L/Z/eP
Control#27638498	Control	143	1481	1976	352	5.649	97	440	96	0.111336	1	0.334234	0	0.0357542	0.0242915	C12	Meiotic spermatocyte	D
Control#27639583	Control	1287	3851	7277	2139	7.895	610	2219	280	0.152467	1	0.889639	0	0.0860335	0.0192387	C19	Spermatid	RS
Control#27639622	Control	270	1785	2586	531	7.493	140	577	106	0.111562	1	0.448739	0	0.0290503	0.020495	C12	Spermatid	RS
Control#27646126	Control	2518	11668	18979	4793	6.129	941	3887	767	0.102403	1	0.626586	0	0.0715084	0.0202065	C20	Spermatid	RS
Control#2764626	Control	277	2569	3436	590	6.014	164	627	141	0.0912398	1	0.337485	0	0.0435754	0.020518	C12	Spermatid	RS
Control#27646339	Control	3372	18824	28210	6014	6.081	1041	4614	1096	0.0817795	1	0.498619	0	0.0234637	0.0194257	C20	Spermatid	RS
Control#27647091	Control	195	1268	1840	377	14.356	145	591	99	0.160598	1	0.451104	0	0.0167598	0.0269022	C12	Meiotic spermatocyte	D
Control#27648718	Control	443	2997	4313	873	5.811	135	613	166	0.0710642	1	0.439106	0	0.0815642	0.0192441	C12	Sertoli	Sertoli
Control#27649177	Control	293	2100	2966	573	15.633	300	1109	179	0.186952	1	0.412381	0	0.0379888	0.0301753	C11	Meiotic spermatocyte	L/Z/eP
Control#27649890	Control	229	1428	2173	516	14.993	159	553	110	0.127243	1	0.521709	0	0.0949721	0.0253106	C12	Meiotic spermatocyte	L/Z/eP
Control#27650230	Control	1154	10696	15105	3255	19.168	1965	8046	627	0.266336	1	0.41221	0	0.164246	0.0207547	C16	Meiotic spermatocyte	eL/L/Z
Control#27650265	Control	414	2902	4255	939	15.585	425	1590	235	0.186839	1	0.46623	0	0.0949721	0.0276146	C12	Meiotic spermatocyte	L/Z/eP
Control#27650525	Control	148	974	1465	343	11.188	113	444	70	0.151536	1	0.504107	0	0.0636872	0.0238908	C12	Meiotic spermatocyte	D
Control#27652634	Control	321	2671	3727	735	13.137	272	1047	166	0.140461	1	0.395358	0	0.138547	0.0222699	C10	Meiotic spermatocyte	L/Z/eP
Control#27653707	Control	366	2616	3759	777	11.924	277	973	219	0.129423	1	0.436927	0	0.0681564	0.0291301	C12	Spermatid	RS
Control#27654306	Control	285	1856	2744	603	7.488	121	524	135	0.095481	1	0.478448	0	0.0134078	0.0245991	C14	Spermatid	RS
Control#2765514	Control	3554	11380	21301	6367	8.886	1454	5984	973	0.140463	1	0.871793	0	0.0927374	0.0228393	C10	Meiotic spermatocyte	D
Control#27655381	Control	2184	11729	19164	5251	14.321	2647	8813	1177	0.229936	1	0.633899	0	0.0648045	0.0307086	C11	Meiotic spermatocyte	mP/lP
Control#27656943	Control	1079	9737	13253	2437	22.284	2352	8732	870	0.329435	1	0.361097	0	0.049162	0.0328228	C15	Differentiating spermatogonia	Diff. SpG
Control#27659607	Control	253	1903	2732	576	9.241	182	641	138	0.117313	1	0.435628	0	0.0424581	0.0252562	C12	Spermatid	RS
Control#27661211	Control	1894	12547	18332	3891	20.294	2972	10432	997	0.28453	1	0.461066	0	0.0837989	0.0271929	C11	Meiotic spermatocyte	mP/lP
Control#27663138	Control	318	3740	4716	658	5.519	170	648	182	0.0687023	1	0.260963	0	0.0603352	0.019296	C12	Sertoli	Sertoli
Control#27665711	Control	309	2371	3364	684	9.241	210	789	143	0.117271	1	0.418811	0	0.0581006	0.0212545	C12	Spermatid	RS
Control#27665730	Control	1412	5809	10399	3178	7.89	761	2831	436	0.136119	1	0.790153	0	0.121788	0.0209636	C20	Spermatid	RS
Control#27665960	Control	617	5702	7545	1226	8.239	337	1319	317	0.0874089	1	0.32322	0	0.0625698	0.0210073	C11	Spermatid	L/Z/eP
Control#27667066	Control	367	2448	3636	821	7.958	213	924	151	0.127063	1	0.485294	0	0.0681564	0.0207646	C12	Spermatid	RS
Control#27668947	Control	192	1734	2405	479	7.041	128	638	113	0.13264	1	0.386967	0	0.0435754	0.0234927	C12	Spermatid	RS
Control#27669229	Control	118	1660	2116	338	8.119	82	370	118	0.0874291	1	0.274699	0	0.0547486	0.0278828	C12	Meiotic spermatocyte	D
Control#27671071	Control	256	2085	2872	531	11.729	154	508	137	0.0884401	1	0.377458	0	0.0201117	0.023851	C12	Spermatid	RS
Control#27672192	Control	321	2405	3434	708	11.143	287	1079	188	0.157105	1	0.427859	0	0.0703911	0.0273733	C12	Spermatid	D
Control#2767450	Control	703	3781	5889	1405	10.542	378	1529	295	0.129818	1	0.557524	0	0.101676	0.0250467	C12	Spermatid	RS
Control#27675865	Control	236	2488	3279	555	8.537	194	741	144	0.112992	1	0.317926	0	0.049162	0.0219579	C12	Spermatid	RS
Control#27676711	Control	8770	42059	64429	13600	5.706	1948	8157	2158	0.0633022	1	0.531872	0	0.153073	0.0167471	C19	Spermatid	RS
Control#2767770	Control	3021	9559	17298	4718	7.786	1038	4206	680	0.121575	1	0.809604	0	0.0458101	0.0196555	C21	Spermatid	RS
Control#27678257	Control	4482	13272	25602	7848	9.189	2079	7715	1204	0.150672	1	0.929024	0	0.0581006	0.0235138	C10	Meiotic spermatocyte	D
Control#27678594	Control	210	1144	1702	348	10.693	108	403	76	0.11839	1	0.487762	0	0.0122905	0.0223267	C11	Meiotic spermatocyte	D
Control#2767868	Control	2252	18310	25233	4671	14.195	2172	8633	1435	0.171066	1	0.378099	0	0.0826816	0.028435	C16	Spermatid	ES
Control#27679040	Control	1713	7510	12921	3698	9.856	1095	4209	714	0.162874	1	0.720506	0	0.0726257	0.0276294	C12	Meiotic spermatocyte	L/Z/eP
Control#27679707	Control	705	4985	7117	1427	12.116	465	1698	317	0.119292	1	0.427683	0	0.112849	0.0222706	C12	Meiotic spermatocyte	L/Z/eP
Control#27682348	Control	286	1447	2267	534	4.639	82	430	92	0.094839	1	0.56669	0	0.0435754	0.0202911	C18	Spermatid	ES
Control#27686231	Control	1730	19061	24788	3997	10.596	1418	5311	1143	0.107128	1	0.300456	0	0.0849162	0.0230555	C11	Sertoli	Sertoli
Control#27689630	Control	3184	20356	30972	7432	10.357	2453	11443	1245	0.184731	1	0.521517	0	0.0703911	0.0200988	C1	Undifferentiated spermatogonia	pL
Control#27689813	Control	1420	10163	13947	2364	6.339	477	2123	526	0.0761096	1	0.372331	0	0.0748603	0.0188571	C12	Spermatid	L/Z/eP
Control#2769002	Control	680	4300	6433	1453	9.422	433	1944	300	0.151096	1	0.496047	0	0.0748603	0.0233173	C12	Spermatid	RS
Control#27695299	Control	286	2212	3187	689	10.056	259	972	140	0.152495	1	0.440778	0	0.0536313	0.0219642	C12	Spermatid	D
Control#27696495	Control	1861	14355	19986	3770	9.566	1000	3824	891	0.095667	1	0.392268	0	0.0905028	0.0222906	C10	Meiotic spermatocyte	L/Z/eP
Control#27696618	Control	3666	14821	25077	6590	5.647	1001	4560	911	0.09092	1	0.691991	0	0.0614525	0.0181641	C21	Spermatid	RS
Control#2769756	Control	6360	23072	41756	12324	12.478	4184	14501	2291	0.17364	1	0.809813	0	0.0715084	0.0274332	C9	Meiotic spermatocyte	mP/lP
Control#27697663	Control	130	1069	1472	273	8.416	85	291	66	0.0988451	1	0.376988	0	0.0290503	0.0224185	C12	Spermatid	RS
Control#27699881	Control	3950	21757	33484	7777	8.458	2187	8183	1636	0.122193	1	0.538999	0	0.0960894	0.0244296	C11	Meiotic spermatocyte	D
Control#27702417	Control	290	2405	3438	743	8.225	216	904	148	0.131472	1	0.429522	0	0.0446927	0.0215241	C12	Meiotic spermatocyte	D
Control#27703190	Control	1784	12843	18656	4029	12.025	1676	6985	910	0.187205	1	0.45262	0	0.0391061	0.0243889	C1	Differentiating spermatogonia	Diff. SpG
Control#27703568	Control	1435	8755	13232	3042	9.736	944	3254	807	0.122959	1	0.511365	0	0.0726257	0.0304943	C9	Meiotic spermatocyte	D
Control#27703820	Control	177	793	1343	373	6.571	73	302	65	0.112435	1	0.693569	0	0.0335196	0.0241996	C9	Meiotic spermatocyte	D
Control#27704397	Control	324	2273	3227	630	6.073	138	669	146	0.103657	1	0.41971	0	0.0301676	0.0226216	C12	Spermatid	RS
Control#27704411	Control	1900	14624	20151	3627	17.109	1849	6863	1177	0.170289	1	0.37794	0	0.0882682	0.0292045	C11	Meiotic spermatocyte	mP/lP
Control#27704815	Control	248	1383	2086	455	8.557	121	415	102	0.0994727	1	0.508315	0	0.0391061	0.0244487	C12	Meiotic spermatocyte	D
Control#27705305	Control	1446	11808	17019	3765	16.008	2401	8420	926	0.247371	1	0.441311	0	0.0603352	0.0272049	C11	Meiotic spermatocyte	mP/lP
Control#27705481	Control	478	3590	5002	934	7.124	277	1091	256	0.109056	1	0.393315	0	0.0290503	0.0255898	C10	Spermatid	D
Control#27706703	Control	1328	12862	16838	2648	6.299	598	2643	646	0.0784832	1	0.309128	0	0.0703911	0.0191828	C15	Undifferentiated spermatogonia	pL
Control#27706951	Control	223	1549	2205	433	11.188	113	420	102	0.0952381	1	0.423499	0	0.0223464	0.0231293	C12	Spermatid	RS
Control#27709578	Control	322	3699	4693	672	6.489	213	881	260	0.0938632	1	0.268721	0	0.0301676	0.0277008	C11	Spermatid	ES
Control#27710517	Control	1831	6949	11870	3090	7.962	764	3159	503	0.133067	1	0.708159	0	0.077095	0.0211879	C19	Spermatid	RS
Control#27710673	Control	1759	15300	21764	4705	9.815	1834	7773	933	0.178575	1	0.422484	0	0.0715084	0.0214345	C1	Differentiating spermatogonia	Diff. SpG
Control#27710870	Control	285	1645	2461	531	11.424	150	580	120	0.117838	1	0.496049	0	0.0413408	0.0243803	C12	Spermatid	RS
Control#27711129	Control	168	1478	2033	387	7.287	92	413	78	0.101574	1	0.375507	0	0.0111732	0.0191835	C12	Spermatid	ES
Control#27713593	Control	461	4252	5638	925	8.244	204	971	235	0.0861121	1	0.325964	0	0.0569832	0.0208407	C12	Spermatid	RS
Control#27714840	Control	1951	11400	17175	3824	12.374	1756	7173	830	0.208821	1	0.506579	0	0.102793	0.024163	C1	Differentiating spermatogonia	Diff. SpG
Control#27714967	Control	509	4896	6803	1398	19.586	999	3622	539	0.266206	1	0.389502	0	0.0167598	0.0396149	C15	Differentiating spermatogonia	Diff. SpG
Control#27717444	Control	353	3024	4025	648	6.816	179	689	150	0.0855901	1	0.331019	0	0.0368715	0.0186335	C12	Meiotic spermatocyte	D
Control#27717675	Control	4024	21432	34234	8778	13.262	3985	14166	1704	0.2069	1	0.597331	0	0.098324	0.0248875	C10	Meiotic spermatocyte	mP/lP
Control#27718527	Control	1247	7645	11499	2607	7.118	647	2420	415	0.105227	1	0.50412	0	0.024581	0.018045	C19	Spermatid	RS
Control#27718841	Control	3569	12750	23057	6738	11.524	2159	7505	1288	0.162749	1	0.808392	0	0.0927374	0.0279308	C9	Meiotic spermatocyte	D
Control#27719306	Control	327	2604	3650	719	8.384	199	850	159	0.116438	1	0.40169	0	0.0670391	0.0217808	C12	Spermatid	RS
Control#27719928	Control	832	5024	7165	1309	6.564	242	1030	263	0.0718772	1	0.426154	0	0.0849162	0.0183531	C12	Spermatid	RS
Control#27721146	Control	453	3249	4683	981	13.342	539	1820	287	0.19432	1	0.441367	0	0.118436	0.0306428	C11	Meiotic spermatocyte	L/Z/eP
Control#27722391	Control	2147	8381	14106	3578	5.846	803	3368	563	0.119382	1	0.683093	0	0.0502793	0.019956	C19	Spermatid	RS
Control#27723510	Control	2540	9496	16544	4508	7.095	971	3936	679	0.118956	1	0.742207	0	0.0145251	0.020521	C19	Spermatid	RS
Control#27724275	Control	3866	20143	32360	8351	11.994	2859	10513	1616	0.162438	1	0.606513	0	0.0558659	0.0249691	C11	Meiotic spermatocyte	L/Z/eP
Control#27724473	Control	3947	15561	27038	7530	7.369	1723	6581	1188	0.121699	1	0.737549	0	0.027933	0.0219691	C9	Meiotic spermatocyte	D
Control#27729063	Control	3543	12570	23011	6898	8.34	1710	5971	1038	0.129742	1	0.830628	0	0.102793	0.0225544	C9	Meiotic spermatocyte	D
Control#27729771	Control	1468	5227	9190	2495	6.062	398	1625	435	0.0884113	1	0.758179	0	0.0960894	0.023667	C10	Meiotic spermatocyte	D
Control#2773148	Control	200	895	1389	294	4.752	48	269	65	0.0968323	1	0.551955	0	0.00558659	0.0233981	C12	Mixed somatic - Sertoli/Leydig-like	Unknown
Control#27732338	Control	277	1804	2546	465	10.621	118	465	114	0.0913197	1	0.411308	0	0.0212291	0.0223881	C12	Sertoli	Sertoli
Control#2773357	Control	3747	13547	23748	6454	4.805	808	3954	988	0.0832491	1	0.753008	0	0.027933	0.0208018	C18	Spermatid	ES
Control#27733757	Control	355	2279	3318	684	7.113	176	785	162	0.118294	1	0.455902	0	0.0837989	0.0244123	C12	Meiotic spermatocyte	D
Control#27735399	Control	3977	27003	39023	8043	9.36	2628	11722	1553	0.150193	1	0.445136	0	0.0391061	0.0198985	C1	Differentiating spermatogonia	Diff. SpG
Control#27735676	Control	318	1610	2510	582	14.954	219	860	126	0.171315	1	0.559006	0	0.0815642	0.0250996	C12	Spermatid	RS
Control#27736933	Control	785	5909	8719	2025	21.795	1684	6207	598	0.355947	1	0.475546	0	0.0268156	0.0342929	C16	Meiotic spermatocyte	eL/L/Z
Control#27737107	Control	2656	11743	19932	5533	9.79	2027	7094	905	0.177955	1	0.697352	0	0.0256983	0.0227022	C9	Meiotic spermatocyte	D
Control#2773800	Control	6908	42096	62967	13963	6.858	3096	11978	2952	0.0951133	1	0.495795	0	0.10838	0.0234408	C9	Meiotic spermatocyte	D
Control#27739075	Control	301	2508	3447	638	7.921	172	738	149	0.10705	1	0.374402	0	0.0379888	0.021613	C12	Meiotic spermatocyte	D
Control#27740757	Control	426	3034	4342	882	6.945	249	945	178	0.108821	1	0.431114	0	0.0435754	0.0204975	C11	Spermatid	RS
Control#27740941	Control	335	2384	3427	708	20.28	297	1250	165	0.182375	1	0.4375	0	0.113966	0.0240735	C15	Spermatid	RS
Control#2774222	Control	1711	11089	16826	4026	21.204	2163	8177	950	0.242987	1	0.51736	0	0.0837989	0.0282301	C16	Meiotic spermatocyte	eL/L/Z
Control#27742811	Control	241	2516	3372	615	7.06	164	653	135	0.0968268	1	0.340223	0	0.0938547	0.0200178	C12	Meiotic spermatocyte	D
Control#27742842	Control	3087	9884	18637	5666	5.904	975	3972	764	0.106562	1	0.885573	0	0.0849162	0.0204969	C21	Spermatid	RS
Control#27745303	Control	1626	4843	9285	2816	7.219	525	2275	401	0.122509	1	0.9172	0	0.00223464	0.021594	C21	Spermatid	RS
Control#27747019	Control	144	1266	1759	349	8.911	90	372	92	0.105742	1	0.389415	0	0.0424581	0.0261512	C12	Spermatid	RS
Control#27747157	Control	455	2988	4385	942	10.71	384	1348	175	0.153706	1	0.467537	0	0.0837989	0.0199544	C12	Sertoli	Sertoli
Control#27747237	Control	2713	8818	15776	4245	6.916	695	2931	698	0.0928943	1	0.789068	0	0.0134078	0.0221222	C18	Spermatid	RS
Control#27748641	Control	547	3780	5457	1130	10.363	314	1226	223	0.112333	1	0.443651	0	0.0826816	0.0204325	C12	Sertoli	Sertoli
Control#27748790	Control	393	2388	3436	655	7.921	156	648	127	0.0942957	1	0.438861	0	0.0480447	0.0184808	C12	Spermatid	RS
Control#27750711	Control	2879	10681	18830	5270	7.649	1209	4774	792	0.126766	1	0.762944	0	0.00782123	0.0210303	C20	Spermatid	RS
Control#27752823	Control	2701	49458	58398	6239	5.086	1387	6240	2223	0.0534265	1	0.180759	0	0.0837989	0.0190332	C12	Meiotic spermatocyte	mP/lP
Control#27754856	Control	420	3845	5080	815	7.143	202	838	190	0.0824803	1	0.321196	0	0.0603352	0.0187008	C12	Meiotic spermatocyte	D
Control#27754859	Control	931	4890	7630	1809	9.944	467	1945	322	0.127457	1	0.560327	0	0.0759777	0.0211009	C10	Meiotic spermatocyte	L/Z/eP
Control#27757708	Control	977	5171	8099	1951	8.681	491	1838	385	0.113471	1	0.566235	0	0.0424581	0.0237684	C10	Meiotic spermatocyte	L/Z/eP
Control#27757988	Control	6119	21312	39108	11677	9.993	3159	11010	2128	0.140764	1	0.835023	0	0.0569832	0.0272067	C9	Meiotic spermatocyte	D
Control#27759720	Control	459	3160	4684	1065	11.652	406	1573	264	0.167912	1	0.482278	0	0.0782123	0.028181	C11	Sertoli	Sertoli
Control#27759973	Control	5207	16464	30751	9080	6.908	2128	8402	1254	0.136613	1	0.867772	0	0.0335196	0.0203896	C19	Spermatid	RS
Control#27762474	Control	3397	10033	19316	5886	4.067	536	2868	882	0.074239	1	0.925247	0	0.0324022	0.0228308	C18	Spermatid	ES
Control#27762853	Control	497	3289	4768	982	9.594	281	1242	220	0.130243	1	0.449681	0	0.10838	0.0230705	C12	Sertoli	Sertoli
Control#27764038	Control	314	3247	4203	642	8.216	195	814	210	0.0968356	1	0.294426	0	0.0335196	0.0249822	C12	Spermatid	RS
Control#27764193	Control	1646	11144	16378	3588	25.046	2770	9567	1073	0.292069	1	0.46967	0	0.101676	0.0327574	C16	Meiotic spermatocyte	eL/L/Z
Control#27765411	Control	428	2525	3721	768	8.372	241	880	185	0.118248	1	0.473663	0	0.0905028	0.0248589	C12	Spermatid	RS
Control#27765554	Control	3521	17236	27921	7164	11.49	2112	9873	1273	0.176802	1	0.619923	0	0.077095	0.0227965	C1	Undifferentiated spermatogonia	pL
Control#27768998	Control	2096	12456	18825	4273	17.577	3160	10804	1204	0.286959	1	0.51132	0	0.0860335	0.0319788	C11	Meiotic spermatocyte	mP/lP
Control#277691	Control	1002	5250	8315	2063	13.309	1277	4439	471	0.266927	1	0.58381	0	0.0681564	0.0283223	C11	Meiotic spermatocyte	mP/lP
Control#27769340	Control	299	3046	4053	708	9.23	275	1001	174	0.123489	1	0.330598	0	0.073743	0.0214656	C12	Spermatid	RS
Control#27769538	Control	457	4624	6189	1108	18.08	840	2760	431	0.222976	1	0.338452	0	0.073743	0.0348198	C11	Meiotic spermatocyte	mP/lP
Control#27773791	Control	196	1088	1705	421	13.449	163	527	93	0.154545	1	0.567096	0	0.0368715	0.0272727	C12	Spermatid	RS
Control#27774277	Control	117	1077	1472	278	6.02	76	297	76	0.100883	1	0.36676	0	0.0469274	0.0258152	C12	Meiotic spermatocyte	D
Control#27775355	Control	1529	10812	15421	3080	13.884	1837	7250	821	0.235069	1	0.426286	0	0.0502793	0.0266195	C1	Differentiating spermatogonia	Diff. SpG
Control#2777682	Control	311	2493	3515	711	13.296	282	1030	173	0.146515	1	0.409948	0	0.0949721	0.0246088	C12	Meiotic spermatocyte	L/Z/eP
Control#27777149	Control	1532	5803	9993	2658	8.543	686	2686	458	0.134394	1	0.72204	0	0.00782123	0.022916	C20	Spermatid	RS
Control#27780639	Control	913	6613	9815	2289	11.612	950	3876	460	0.197453	1	0.484198	0	0.0849162	0.0234335	C1	Undifferentiated spermatogonia	Undiff. SpG
Control#27782596	Control	1237	6622	10213	2354	10.766	647	2395	378	0.117253	1	0.542283	0	0.0871508	0.0185058	C10	Meiotic spermatocyte	D
Control#27784033	Control	410	3082	4376	884	8.122	242	986	209	0.11266	1	0.419857	0	0.0435754	0.0238803	C12	Spermatid	RS
Control#27784437	Control	306	2613	3515	596	9.643	112	538	136	0.0765292	1	0.345197	0	0.0726257	0.0193457	C12	Sertoli	Sertoli
Control#27786839	Control	431	2909	4247	907	15.327	387	1461	178	0.172004	1	0.459952	0	0.0402235	0.020956	C12	Sertoli	Sertoli
Control#27786851	Control	2443	14735	22089	4911	14.149	2508	10362	1260	0.234551	1	0.499084	0	0.0189944	0.028521	C1	Undifferentiated spermatogonia	pL
Control#27787361	Control	116	978	1353	259	5.743	58	260	52	0.0960828	1	0.383436	0	0.0402235	0.0192166	C12	Spermatid	RS
Control#27787986	Control	1650	11636	16982	3696	19.156	2283	9001	1041	0.265016	1	0.459436	0	0.0335196	0.0306501	C1	Differentiating spermatogonia	Diff. SpG
Control#27788692	Control	104	946	1279	229	12.97	131	449	55	0.175528	1	0.352008	0	0.0603352	0.0215012	C12	Meiotic spermatocyte	L/Z/eP
Control#27789266	Control	636	6573	8547	1338	6.068	285	1341	345	0.0784486	1	0.300319	0	0.0480447	0.0201825	C12	Meiotic spermatocyte	L/Z/eP
Control#27789283	Control	1044	5804	8699	1851	8.293	557	2187	394	0.125704	1	0.498794	0	0.0636872	0.0226463	C12	Meiotic spermatocyte	L/Z/eP
Control#27789698	Control	2299	17066	24701	5336	23.347	3714	13271	1446	0.268633	1	0.447381	0	0.116201	0.0292701	C11	Meiotic spermatocyte	mP/lP
Control#27789955	Control	1906	6046	11168	3216	9.482	905	3162	428	0.141565	1	0.847172	0	0.0212291	0.0191619	C19	Spermatid	RS
Control#27791136	Control	1922	15070	21317	4325	12.074	1695	5733	1094	0.13447	1	0.414532	0	0.0804469	0.0256603	C9	Meiotic spermatocyte	D
Control#27792070	Control	766	5571	8250	1913	17.616	1370	5097	470	0.308909	1	0.480883	0	0.0581006	0.0284848	C16	Meiotic spermatocyte	eL/L/Z
Control#27793792	Control	2298	8338	14738	4102	8.032	937	3723	639	0.126306	1	0.76757	0	0.0122905	0.0216787	C20	Spermatid	RS
Control#27794764	Control	509	4389	5994	1096	11.907	457	1670	256	0.139306	1	0.365687	0	0.0860335	0.0213547	C12	Meiotic spermatocyte	L/Z/eP
Control#27795959	Control	1963	8106	13663	3594	9.006	996	3693	560	0.135146	1	0.685542	0	0.0536313	0.0204933	C20	Spermatid	RS
Control#27796937	Control	304	1895	2813	614	11.507	215	745	116	0.132421	1	0.484433	0	0.0849162	0.0206186	C12	Meiotic spermatocyte	D
Control#27797735	Control	218	1085	1677	374	10.792	109	386	84	0.115086	1	0.545622	0	0.0290503	0.0250447	C12	Spermatid	RS
Control#27798207	Control	1307	7051	10800	2442	28.823	1834	6524	798	0.302037	1	0.531698	0	0.0402235	0.0369444	C11	Meiotic spermatocyte	mP/lP
Control#27799597	Control	3656	10457	20735	6622	9.832	1564	6021	895	0.145189	1	0.982882	0	0.0312849	0.0215819	C10	Meiotic spermatocyte	D
Control#27801738	Control	2873	20902	29335	5560	14.155	2845	9914	1392	0.168979	1	0.403454	0	0.0759777	0.0237259	C11	Meiotic spermatocyte	mP/lP
Control#27802681	Control	1867	7633	12625	3125	9.072	875	3311	537	0.131129	1	0.654002	0	0.0681564	0.0212673	C20	Spermatid	RS
Control#27802932	Control	965	5445	8213	1803	6.672	310	1394	324	0.0848655	1	0.508356	0	0.0826816	0.0197248	C10	Spermatid	RS
Control#27804117	Control	1204	10852	14735	2679	28.481	2891	9868	912	0.334849	1	0.357814	0	0.0826816	0.0309467	C15	Differentiating spermatogonia	Diff. SpG
Control#27804188	Control	1075	13154	16639	2410	7.642	602	2519	681	0.0756957	1	0.264938	0	0.103911	0.020464	C12	Undifferentiated spermatogonia	pL
Control#27807500	Control	1008	7136	10539	2395	24.081	1739	5950	649	0.282285	1	0.476878	0	0.0547486	0.0307904	C11	Meiotic spermatocyte	mP/lP
Control#27812258	Control	588	5540	7238	1110	4.817	253	1001	262	0.0691489	1	0.306498	0	0.0536313	0.0180989	C14	Meiotic spermatocyte	D
Control#27813680	Control	3659	26579	36833	6595	12.295	2825	10054	1641	0.136481	1	0.385793	0	0.052514	0.0222762	C11	Meiotic spermatocyte	mP/lP
Control#27814087	Control	190	1665	2333	478	10.376	131	573	100	0.122803	1	0.401201	0	0.0122905	0.0214316	C12	Spermatid	RS
Control#27814951	Control	164	1375	1873	334	5.941	60	280	76	0.0747464	1	0.362182	0	0.0234637	0.0202883	C12	Meiotic spermatocyte	D
Control#27815926	Control	240	2045	2687	402	4.117	79	365	92	0.0679196	1	0.313936	0	0.0614525	0.0171195	C12	Undifferentiated spermatogonia	pL
Control#2781598	Control	1788	11983	17786	4015	20.704	2363	8393	1044	0.235944	1	0.484269	0	0.0659218	0.0293489	C11	Meiotic spermatocyte	mP/lP
Control#27816386	Control	1032	8419	11775	2324	23.298	2259	7997	751	0.339575	1	0.398622	0	0.0681564	0.0318896	C11	Meiotic spermatocyte	L/Z/eP
Control#27817129	Control	612	3817	5500	1071	10.372	330	1193	241	0.108455	1	0.440922	0	0.0826816	0.0219091	C12	Meiotic spermatocyte	L/Z/eP
Control#27817746	Control	182	1829	2403	392	5.318	94	475	143	0.0988348	1	0.313833	0	0.0413408	0.0297545	C12	Meiotic spermatocyte	D
Control#27818582	Control	412	2565	3784	807	12.211	296	1092	155	0.144292	1	0.475244	0	0.105028	0.020481	C12	Spermatid	D
Control#27818900	Control	1099	9542	13288	2647	22.158	2238	7879	816	0.29647	1	0.39258	0	0.116201	0.0307044	C11	Meiotic spermatocyte	mP/lP
Control#27821989	Control	852	2389	4593	1352	6.649	319	1176	191	0.128021	1	0.922562	0	0.0547486	0.0207925	C20	Spermatid	RS
Control#27823295	Control	2757	8736	16176	4683	6.269	820	3598	693	0.111214	1	0.851648	0	0.0324022	0.0214206	C21	Spermatid	RS
Control#2782388	Control	4725	17665	30989	8599	7.969	1831	6866	1212	0.110781	1	0.75426	0	0.0748603	0.0195553	C20	Spermatid	RS
Control#27825284	Control	266	2372	3284	646	18.357	343	1177	214	0.179202	1	0.384486	0	0.0826816	0.0325822	C16	Meiotic spermatocyte	D
Control#27825793	Control	313	2052	2993	628	10.321	172	641	141	0.107083	1	0.458577	0	0.0368715	0.023555	C12	Spermatid	D
Control#27826321	Control	1051	8030	11136	2055	20.726	1727	5570	471	0.25009	1	0.3868	0	0.0893855	0.0211476	C6	Macrophage / myeloid	Leydig
Control#27828522	Control	258	1748	2584	578	11.424	225	853	152	0.165054	1	0.478261	0	0.0804469	0.0294118	C12	Meiotic spermatocyte	L/Z/eP
Control#27829791	Control	292	3315	4239	632	18.458	522	2073	469	0.244515	1	0.278733	0	0.0357542	0.0553197	C15	Differentiating spermatogonia	Diff. SpG
Control#2782990	Control	386	2368	3486	732	6.954	151	694	167	0.099541	1	0.472128	0	0.024581	0.023953	C12	Meiotic spermatocyte	D
Control#27831667	Control	1244	15142	19399	3013	10.84	1166	4426	962	0.114078	1	0.281139	0	0.0681564	0.0247951	C11	Meiotic spermatocyte	D
Control#27832583	Control	867	3044	5456	1545	7.331	311	1278	225	0.117119	1	0.792378	0	0.0692737	0.0206195	C19	Sertoli	Sertoli
Control#27832724	Control	718	4754	6864	1392	9.438	448	1712	299	0.124709	1	0.443837	0	0.0659218	0.0217803	C12	Spermatid	pL
Control#27833840	Control	696	3631	5899	1572	9.088	436	1623	255	0.137566	1	0.624621	0	0.0748603	0.0216138	C10	Spermatid	ES
Control#27835221	Control	2707	20745	30087	6635	8.841	2210	7849	1611	0.130438	1	0.450325	0	0.0458101	0.0267724	C9	Meiotic spermatocyte	D
Control#2783603	Control	4557	30977	44952	9418	14.144	4057	16697	2010	0.18572	1	0.451141	0	0.0815642	0.0223572	C1	Differentiating spermatogonia	Diff. SpG
Control#2783713	Control	1965	14650	20321	3706	9.019	838	3630	784	0.0893165	1	0.387099	0	0.0972067	0.0192904	C12	Meiotic spermatocyte	pL
Control#27838343	Control	1634	11878	16414	2902	6.719	699	3070	582	0.0935177	1	0.381882	0	0.0379888	0.0177288	C12	Spermatid	RS
Control#27840999	Control	2058	7142	12776	3576	6.828	862	3434	545	0.134393	1	0.788855	0	0.0312849	0.0213291	C19	Spermatid	RS
Control#27841998	Control	2673	11606	20040	5761	9.333	1824	6738	1054	0.168114	1	0.726693	0	0.027933	0.0262974	C10	Meiotic spermatocyte	D
Control#27842406	Control	170	1896	2431	365	9.901	120	411	78	0.0845331	1	0.282173	0	0.0268156	0.0160428	C12	Spermatid	RS
Control#27843686	Control	2890	18735	27667	6042	13.743	2436	9705	1387	0.175389	1	0.476755	0	0.140782	0.025066	C1	Undifferentiated spermatogonia	Diff. SpG
Control#27846045	Control	308	1596	2470	566	18.218	184	660	102	0.133603	1	0.547619	0	0.0391061	0.0206478	C12	Spermatid	RS
Control#27847741	Control	2915	6849	14921	5157	4.715	381	1797	551	0.0602171	1	1.17857	0	0.174302	0.0184639	C18	Spermatid	ES
Control#27847906	Control	1080	14334	17958	2544	16.441	1453	5522	886	0.153748	1	0.252825	0	0.0178771	0.0246687	C16	Meiotic spermatocyte	eL/L/Z
Control#27848633	Control	932	4547	7376	1897	12.637	836	2871	389	0.194618	1	0.622168	0	0.0480447	0.0263693	C10	Meiotic spermatocyte	L/Z/eP
Control#278489	Control	1268	4988	8726	2470	9.885	614	2545	433	0.145829	1	0.749399	0	0.0826816	0.0248109	C9	Meiotic spermatocyte	D
Control#27850030	Control	238	1236	1989	515	4.924	92	453	127	0.113876	1	0.609223	0	0.0569832	0.0319256	C12	Spermatid	RS
Control#2785017	Control	3579	11399	20881	5903	7.489	1214	4954	902	0.118625	1	0.831827	0	0.0212291	0.0215986	C21	Spermatid	RS
Control#27850358	Control	732	6243	8516	1541	7.794	370	1547	342	0.090829	1	0.364088	0	0.110615	0.0200798	C12	Meiotic spermatocyte	L/Z/eP
Control#27850544	Control	2844	15334	24212	6034	11.982	2251	9572	1088	0.197671	1	0.578975	0	0.0111732	0.0224682	C1	Undifferentiated spermatogonia	pL
Control#27851675	Control	202	1493	2180	485	7.362	145	559	87	0.128211	1	0.460147	0	0.0480447	0.0199541	C12	Meiotic spermatocyte	L/Z/eP
Control#27854254	Control	242	2084	2890	564	7.054	114	483	124	0.083564	1	0.386756	0	0.0234637	0.0214533	C10	Spermatid	RS
Control#27856042	Control	5083	19421	34467	9963	9.822	2738	9867	1711	0.143137	1	0.774728	0	0.0826816	0.0248208	C9	Meiotic spermatocyte	mP/lP
Control#27856703	Control	2143	7869	13617	3605	8.119	984	3767	605	0.13832	1	0.730461	0	0.129609	0.0222149	C19	Spermatid	RS
Control#2785695	Control	267	2575	3351	509	7.579	111	454	97	0.067741	1	0.301359	0	0.0324022	0.0144733	C12	Sertoli	Sertoli
Control#2786117	Control	2366	8042	14500	4092	8.928	1046	4007	617	0.138172	1	0.803034	0	0.0681564	0.0212759	C19	Spermatid	RS
Control#27862112	Control	2182	8907	15069	3980	7.541	994	3783	604	0.125523	1	0.691815	0	0.0648045	0.0200411	C19	Spermatid	RS
Control#27864279	Control	224	1660	2341	457	7.291	162	677	140	0.144596	1	0.410241	0	0.0469274	0.0299018	C12	Spermatid	RS
Control#27864520	Control	2189	8324	14555	4042	6.111	787	3078	606	0.105737	1	0.748558	0	0.163128	0.0208176	C21	Spermatid	RS
Control#27864947	Control	312	2513	3402	577	7.965	181	633	147	0.0930335	1	0.35376	0	0.0391061	0.0216049	C12	Meiotic spermatocyte	D
Control#27865514	Control	165	1538	2076	373	5.416	93	381	109	0.091763	1	0.349805	0	0.178771	0.0262524	C12	Spermatid	RS
Control#27867626	Control	288	2575	3532	669	10.414	284	991	157	0.140289	1	0.37165	0	0.0804469	0.0222254	C12	Meiotic spermatocyte	L/Z/eP
Control#27869612	Control	184	1455	1973	334	5.336	97	405	116	0.102636	1	0.356014	0	0.024581	0.0293969	C12	Spermatid	ES
Control#27869690	Control	583	6031	7860	1246	6.499	256	1090	323	0.0693384	1	0.303266	0	0.0536313	0.0205471	C10	Spermatid	ES
Control#27870562	Control	530	2797	4295	968	9.901	255	981	224	0.114203	1	0.535574	0	0.0458101	0.0260768	C12	Undifferentiated spermatogonia	pL
Control#27871758	Control	749	3598	5695	1348	8.713	330	1444	204	0.126778	1	0.582824	0	0.102793	0.0179104	C12	Sertoli	Sertoli
Control#27872026	Control	157	1405	1831	269	5.743	58	268	70	0.0731841	1	0.303203	0	0.0212291	0.0191152	C12	Sertoli	Sertoli
Control#27872448	Control	1187	11856	16006	2963	21.001	2015	7470	830	0.23335	1	0.350034	0	0.0759777	0.0259278	C11	Meiotic spermatocyte	mP/lP
Control#27873213	Control	3621	13705	24237	6911	8.608	1778	6632	1171	0.136816	1	0.768479	0	0.0625698	0.0241573	C9	Meiotic spermatocyte	D
Control#27873449	Control	1220	7959	11536	2357	8.286	590	2299	512	0.0996446	1	0.449428	0	0.0603352	0.0221914	C12	Sertoli	Sertoli
Control#27873511	Control	1836	13165	19109	4108	13.402	2071	8184	859	0.21414	1	0.4515	0	0.100559	0.0224763	C1	Undifferentiated spermatogonia	pL
Control#27873748	Control	304	2889	3723	530	5.198	105	472	184	0.0633897	1	0.288681	0	0.0156425	0.0247113	C12	Spermatid	RS
Control#27873929	Control	206	1665	2299	428	9.477	134	505	104	0.10983	1	0.380781	0	0.0324022	0.0226185	C12	Sertoli	Sertoli
Control#27874427	Control	2013	7282	13069	3774	9.532	1112	3993	627	0.152766	1	0.794699	0	0.0960894	0.0239881	C9	Meiotic spermatocyte	D
Control#27875626	Control	374	2548	3765	843	14.91	384	1504	210	0.199734	1	0.47763	0	0.049162	0.0278884	C12	Undifferentiated spermatogonia	pL
Control#27877612	Control	451	2358	3540	731	6.909	157	666	164	0.0940678	1	0.501272	0	0.0391061	0.0231638	C12	Spermatid	RS
Control#27877922	Control	577	5641	7507	1289	9.021	410	1618	317	0.107766	1	0.330792	0	0.0871508	0.0211136	C12	Spermatid	pL
Control#27878216	Control	4870	34791	49721	10060	7.443	2601	9873	2066	0.099284	1	0.429134	0	0.136313	0.0207759	C10	Meiotic spermatocyte	D
Control#27878663	Control	194	1779	2459	486	9.769	148	570	118	0.115901	1	0.382237	0	0.0413408	0.0239935	C12	Spermatid	RS
Control#27879846	Control	143	1274	1719	302	8.218	83	334	41	0.0971495	1	0.349294	0	0.0715084	0.0119255	C12	Spermatid	RS
Control#27881681	Control	2507	13144	21289	5638	13.702	2664	8907	1111	0.209193	1	0.619674	0	0.0670391	0.0260933	C11	Meiotic spermatocyte	mP/lP
Control#27881906	Control	160	1512	2079	407	6.216	113	499	110	0.12001	1	0.375	0	0.0290503	0.026455	C12	Spermatid	RS
Control#27882119	Control	822	5288	7771	1661	11.141	557	2094	316	0.134732	1	0.469554	0	0.140782	0.020332	C12	Spermatid	RS
Control#27883162	Control	1116	6293	9783	2374	20.055	1347	4631	614	0.236686	1	0.554584	0	0.0703911	0.031381	C11	Meiotic spermatocyte	mP/lP
Control#27883645	Control	1058	6462	9466	1946	5.038	318	1330	391	0.0702514	1	0.464872	0	0.0424581	0.0206529	C12	Meiotic spermatocyte	D
Control#27884201	Control	1457	8648	13195	3090	14.984	1521	5434	765	0.205911	1	0.525786	0	0.0938547	0.0289883	C10	Meiotic spermatocyte	mP/lP
Control#27886180	Control	563	5587	7358	1208	7.772	314	1356	323	0.0921446	1	0.316986	0	0.0312849	0.0219489	C12	Spermatid	L/Z/eP
Control#27886410	Control	308	1737	2641	596	7.525	114	552	132	0.104506	1	0.520438	0	0.0558659	0.0249905	C12	Spermatid	RS
Control#27888505	Control	3538	21300	32014	7176	8.531	1999	6996	1538	0.109265	1	0.503005	0	0.0268156	0.0240207	C9	Meiotic spermatocyte	D
Control#27889071	Control	160	1508	2067	399	6.721	112	504	113	0.121916	1	0.37069	0	0.024581	0.0273343	C14	Spermatid	RS
Control#27890051	Control	198	1378	1916	340	10.792	109	421	94	0.109864	1	0.390421	0	0.0346369	0.0245303	C12	Meiotic spermatocyte	L/Z/eP
Control#27893962	Control	2156	8443	14691	4092	7.899	1105	4368	629	0.148662	1	0.740021	0	0.147486	0.0214077	C21	Spermatid	RS
Control#27895119	Control	575	3026	4876	1275	9.109	368	1330	222	0.136382	1	0.611368	0	0.0703911	0.0227646	C12	Spermatid	D
Control#27897046	Control	306	2964	3994	724	6.693	169	735	139	0.092013	1	0.347503	0	0.0592179	0.0174011	C12	Spermatid	L/Z/eP
Control#27897631	Control	315	2196	3132	621	8.003	194	841	134	0.134259	1	0.42623	0	0.0357542	0.0213921	C12	Spermatid	D
Control#27897902	Control	330	2034	3055	691	6.357	183	641	136	0.10491	1	0.501967	0	0.0368715	0.0222586	C12	Spermatid	RS
Control#2789804	Control	4322	23788	37585	9475	19.852	5915	20538	2037	0.273221	1	0.579998	0	0.0916201	0.0270986	C12	Meiotic spermatocyte	mP/lP
Control#27899841	Control	1838	7366	12632	3428	6.961	921	3545	509	0.140318	1	0.714906	0	0.0268156	0.0201472	C20	Spermatid	RS
Control#27900185	Control	2476	12016	19834	5342	10.128	1877	6478	1017	0.163305	1	0.650632	0	0.0849162	0.0256378	C10	Meiotic spermatocyte	mP/lP
Control#27900467	Control	385	3326	4523	812	6.184	203	818	163	0.0904267	1	0.359892	0	0.0446927	0.018019	C12	Sertoli	Sertoli
Control#27900506	Control	169	1749	2299	381	6.835	107	425	109	0.0924315	1	0.314465	0	0.0458101	0.023706	C12	Spermatid	RS
Control#27903002	Control	1270	6871	10215	2074	8.067	497	2085	413	0.102056	1	0.486683	0	0.0860335	0.0202154	C12	Meiotic spermatocyte	L/Z/eP
Control#27903211	Control	291	1427	2271	553	6.045	116	507	115	0.111625	1	0.591451	0	0.0603352	0.0253192	C12	Spermatid	RS
Control#27903820	Control	256	2213	3091	622	19.637	476	1751	260	0.283242	1	0.396746	0	0.0189944	0.0420576	C16	Meiotic spermatocyte	L/Z/eP
Control#27904124	Control	721	3469	5673	1483	11.337	458	1792	292	0.157941	1	0.635342	0	0.0905028	0.0257359	C11	Meiotic spermatocyte	L/Z/eP
Control#27905242	Control	454	2685	4120	981	11.197	311	1193	211	0.144782	1	0.534451	0	0.0569832	0.0256068	C12	Spermatid	L/Z/eP
Control#27905362	Control	348	2983	3998	667	4.151	109	583	135	0.0729115	1	0.340261	0	0.0402235	0.0168834	C12	Spermatid	RS
Control#27905723	Control	316	3403	4417	698	9.985	237	948	209	0.107313	1	0.297972	0	0.0960894	0.0236586	C9	Spermatid	L/Z/eP
Control#27909354	Control	3756	24258	35470	7456	13.955	2847	11290	1718	0.159149	1	0.462198	0	0.144134	0.0242176	C16	Meiotic spermatocyte	eL/L/Z
Control#27910292	Control	535	4509	6187	1143	10.435	332	1438	301	0.116211	1	0.372145	0	0.0916201	0.0243252	C12	Spermatid	L/Z/eP
Control#27910505	Control	471	3123	4605	1011	8.347	274	1004	206	0.109012	1	0.474544	0	0.0759777	0.022367	C12	Spermatid	RS
Control#27910801	Control	362	2391	3369	616	5.757	157	623	128	0.0924607	1	0.409034	0	0.0458101	0.0189967	C12	Meiotic spermatocyte	D
Control#27910939	Control	339	3327	4477	811	9.861	249	1003	182	0.112017	1	0.345657	0	0.0480447	0.0203261	C12	Spermatid	RS
Control#27911789	Control	164	1276	1796	356	6.841	76	306	83	0.0851893	1	0.407524	0	0.0357542	0.0231069	C12	Meiotic spermatocyte	L/Z/eP
Control#27912879	Control	389	2338	3519	792	9.563	198	821	194	0.116652	1	0.505133	0	0.0592179	0.0275646	C12	Meiotic spermatocyte	D
Control#27913926	Control	210	2089	2826	527	5.897	134	575	122	0.101734	1	0.3528	0	0.0234637	0.0215853	C12	Meiotic spermatocyte	D
Control#27915508	Control	168	2343	2892	381	7.511	110	452	117	0.0781466	1	0.234315	0	0.0703911	0.0202282	C12	Meiotic spermatocyte	D
Control#2792149	Control	4518	26113	40087	9456	11.468	3689	15755	2090	0.19651	1	0.535136	0	0.0547486	0.0260683	C1	Differentiating spermatogonia	Diff. SpG
Control#27922373	Control	138	1405	1877	334	9.703	98	382	70	0.101758	1	0.335943	0	0.0167598	0.0186468	C10	Spermatid	RS
Control#27922997	Control	607	4261	6078	1210	7.578	199	952	259	0.0783152	1	0.426426	0	0.0458101	0.0213064	C12	Sertoli	Sertoli
Control#27924740	Control	308	1385	2336	643	7.355	156	563	85	0.120505	1	0.686643	0	0.101676	0.0181935	C9	Spermatid	D
Control#27925112	Control	264	1747	2490	479	7.284	103	394	129	0.0791165	1	0.425301	0	0.0446927	0.0259036	C12	Spermatid	RS
Control#27925788	Control	388	3156	4266	722	6.841	152	658	153	0.0771214	1	0.351711	0	0.0368715	0.0179325	C14	Spermatid	RS
Control#27926060	Control	297	2036	3000	667	9.545	241	1076	128	0.179333	1	0.473477	0	0.0748603	0.0213333	C12	Spermatid	L/Z/eP
Control#27926081	Control	328	2102	3161	731	16.05	308	1207	162	0.190921	1	0.503806	0	0.052514	0.0256248	C11	Meiotic spermatocyte	L/Z/eP
Control#27926160	Control	1193	4369	7695	2133	4.163	267	1285	293	0.0834958	1	0.761273	0	0.12067	0.0190383	C18	Spermatid	ES
Control#27926441	Control	273	1447	2238	518	13.119	159	558	82	0.124665	1	0.546648	0	0.0424581	0.0183199	C12	Spermatid	D
Control#27926732	Control	3298	19524	29046	6224	8.69	1852	6685	1472	0.115076	1	0.487707	0	0.0670391	0.0253391	C9	Meiotic spermatocyte	D
Control#27927957	Control	135	1497	1964	332	6.623	97	436	103	0.110998	1	0.311957	0	0.0402235	0.026222	C12	Meiotic spermatocyte	mP/lP
Control#27931645	Control	207	2135	2848	506	8.812	178	704	106	0.123596	1	0.333958	0	0.0949721	0.0186096	C12	Spermatid	RS
Control#27931898	Control	1148	8474	12256	2634	24.606	2187	7359	829	0.30022	1	0.446306	0	0.0882682	0.0338202	C11	Meiotic spermatocyte	mP/lP
Control#27931946	Control	299	2581	3641	761	7.564	191	852	214	0.117001	1	0.410694	0	0.0424581	0.0293875	C12	Spermatid	ES
Control#27932023	Control	534	2808	4295	953	5.772	137	614	175	0.0714785	1	0.529558	0	0.0480447	0.0203725	C12	Spermatid	RS
Control#27932173	Control	565	5072	6782	1145	6.076	313	1197	249	0.0882483	1	0.337145	0	0.0826816	0.0183574	C12	Meiotic spermatocyte	D
Control#2793236	Control	744	4218	6307	1345	6.022	295	1436	262	0.113842	1	0.495258	0	0.0424581	0.0207706	C12	Meiotic spermatocyte	L/Z/eP
Control#27934986	Control	467	5652	7022	903	6.106	148	689	223	0.0490601	1	0.242392	0	0.0860335	0.0158787	C12	Spermatid	RS
Control#27935462	Control	5476	16372	32267	10419	7.594	2439	9122	1713	0.141352	1	0.970865	0	0.073743	0.0265441	C9	Meiotic spermatocyte	D
Control#27935808	Control	162	1789	2379	428	8.856	161	522	105	0.10971	1	0.329793	0	0.0469274	0.0220681	C12	Spermatid	RS
Control#27936525	Control	443	2797	4130	890	10.05	269	964	188	0.116707	1	0.476582	0	0.0435754	0.0227603	C10	Spermatid	RS
Control#27937229	Control	121	1303	1786	362	7.426	105	453	85	0.12682	1	0.370683	0	0.0424581	0.0237962	C12	Spermatid	RS
Control#27938084	Control	212	1963	2611	436	5.424	126	479	97	0.0917273	1	0.330107	0	0.0268156	0.0185753	C12	Spermatid	RS
Control#27938628	Control	238	1795	2511	478	10.795	169	595	103	0.118479	1	0.398886	0	0.0569832	0.0205098	C12	Sertoli	Sertoli
Control#27939312	Control	735	4312	6595	1548	8.794	564	2081	319	0.157771	1	0.529453	0	0.0994413	0.024185	C11	Meiotic spermatocyte	D
Control#27939472	Control	527	5591	7189	1071	4.42	221	1038	324	0.0721936	1	0.285816	0	0.0569832	0.0225344	C12	Spermatid	RS
Control#27942047	Control	221	1984	2738	533	8.911	135	504	141	0.092038	1	0.38004	0	0.0312849	0.0257487	C12	Spermatid	RS
Control#27942458	Control	6192	28286	46955	12477	9.168	3403	13396	2242	0.142647	1	0.660008	0	0.110615	0.0238739	C12	Undifferentiated spermatogonia	Undiff. SpG
Control#27944135	Control	1411	15815	21086	3860	15.751	2426	9121	1054	0.216281	1	0.333291	0	0.0603352	0.0249929	C15	Undifferentiated spermatogonia	pL
Control#2794443	Control	687	4587	6580	1306	7.791	299	1207	270	0.0917173	1	0.434489	0	0.0625698	0.0205167	C12	Spermatid	RS
Control#27946176	Control	163	1242	1740	335	7.007	92	394	70	0.113218	1	0.400966	0	0.0134078	0.0201149	C12	Spermatid	RS
Control#2794714	Control	1193	9199	13340	2948	16.958	1610	6321	892	0.236919	1	0.450158	0	0.024581	0.0334333	C16	Meiotic spermatocyte	mP/lP
Control#27947170	Control	1066	9712	13198	2420	10.507	711	3175	523	0.120283	1	0.358937	0	0.0860335	0.0198136	C5	Endothelial	Peritubular / stromal
Control#2794820	Control	3465	10922	20316	5929	7.545	1284	4901	832	0.120619	1	0.860099	0	0.0346369	0.0204765	C19	Spermatid	RS
Control#27948410	Control	497	4167	5811	1147	8.688	351	1371	292	0.117966	1	0.394528	0	0.0469274	0.0251248	C12	Meiotic spermatocyte	pL
Control#27949231	Control	527	3654	5235	1054	7.342	241	1039	223	0.0992359	1	0.432677	0	0.0715084	0.0212989	C12	Meiotic spermatocyte	L/Z/eP
Control#27950798	Control	423	2538	3764	803	7.616	200	847	164	0.112513	1	0.483058	0	0.0256983	0.0217853	C10	Meiotic spermatocyte	L/Z/eP
Control#27951763	Control	564	3464	4972	944	10.216	227	870	199	0.0874899	1	0.435335	0	0.0592179	0.0200121	C12	Spermatid	RS
Control#27952074	Control	131	944	1349	274	7.464	98	335	63	0.124166	1	0.429025	0	0.0368715	0.0233506	C12	Meiotic spermatocyte	D
Control#27952233	Control	1303	13158	17589	3128	20.857	2233	7974	750	0.226676	1	0.336753	0	0.0815642	0.0213201	C16	Meiotic spermatocyte	eL/L/Z
Control#27952845	Control	559	3021	4633	1053	11.881	312	1260	200	0.135981	1	0.533598	0	0.0636872	0.0215843	C12	Meiotic spermatocyte	D
Control#27955070	Control	1500	10803	15875	3572	18.344	2177	8132	1067	0.256126	1	0.469499	0	0.073743	0.0336063	C15	Meiotic spermatocyte	L/Z/eP
Control#27955343	Control	109	751	1132	272	7.03	71	271	59	0.1197	1	0.507324	0	0.0201117	0.0260601	C12	Spermatid	RS
Control#27956556	Control	1571	12416	17576	3589	18.294	2365	8250	990	0.234695	1	0.415593	0	0.0849162	0.0281634	C11	Meiotic spermatocyte	mP/lP
Control#27957656	Control	823	7635	9895	1437	12.051	639	2298	488	0.116119	1	0.296005	0	0.0782123	0.0246589	C11	Meiotic spermatocyte	L/Z/eP
Control#27958709	Control	248	2351	3229	630	7.439	139	588	128	0.0910499	1	0.373458	0	0.0558659	0.0198204	C12	Spermatid	RS
Control#27959387	Control	121	1073	1473	279	8.119	82	269	72	0.0913103	1	0.372787	0	0.0357542	0.0244399	C12	Meiotic spermatocyte	D
Control#279594	Control	163	1200	1677	314	9.524	101	351	79	0.104651	1	0.3975	0	0.0435754	0.023554	C10	Sertoli	Sertoli
Control#27960142	Control	2333	10541	17501	4627	12.15	1448	5703	939	0.162934	1	0.660279	0	0.0938547	0.026827	C10	Differentiating spermatogonia	Diff. SpG
Control#27960214	Control	2652	9917	17681	5112	7.708	907	3789	675	0.107149	1	0.782898	0	0.0145251	0.0190883	C21	Spermatid	RS
Control#27962837	Control	1186	4724	7972	2062	7.921	564	2223	327	0.139425	1	0.687553	0	0.0223464	0.0205093	C21	Spermatid	RS
Control#27963105	Control	2556	14734	22736	5446	14.823	2358	9240	1125	0.203202	1	0.543098	0	0.049162	0.0247405	C1	Undifferentiated spermatogonia	pL
Control#27963243	Control	2019	12667	19868	5182	17.038	2521	8550	1171	0.21517	1	0.568485	0	0.0625698	0.0294695	C11	Meiotic spermatocyte	mP/lP
Control#2796332	Control	8090	23625	46624	14909	9.02	3503	12705	2419	0.13625	1	0.973503	0	0.109497	0.0259416	C9	Meiotic spermatocyte	D
Control#27964747	Control	93	1148	1480	239	6.733	68	330	60	0.111486	1	0.289199	0	0.0435754	0.0202703	C12	Spermatid	RS
Control#27966691	Control	1218	5229	8768	2321	6.976	458	1919	392	0.109432	1	0.676802	0	0.0312849	0.022354	C18	Spermatid	RS
Control#2796744	Control	3392	27007	37611	7212	14.752	3561	12837	1971	0.170655	1	0.392639	0	0.0636872	0.0262024	C11	Meiotic spermatocyte	mP/lP
Control#27967629	Control	311	1659	2621	651	9.136	203	837	121	0.159672	1	0.579867	0	0.0424581	0.0230828	C12	Sertoli	Sertoli
Control#27968795	Control	597	4127	5913	1189	5.778	213	949	238	0.0802469	1	0.43276	0	0.0592179	0.0201251	C12	Undifferentiated spermatogonia	pL
Control#27970793	Control	498	2460	3963	1005	6.195	219	983	140	0.124022	1	0.610976	0	0.0793296	0.0176634	C9	Meiotic spermatocyte	D
Control#27971133	Control	408	2353	3616	855	13.34	256	928	189	0.128319	1	0.536762	0	0.0413408	0.0261338	C12	Spermatid	RS
Control#27971381	Control	666	3715	5722	1341	18.583	610	2139	337	0.18691	1	0.540242	0	0.119553	0.0294477	C11	Meiotic spermatocyte	L/Z/eP
Control#27971677	Control	150	1007	1498	341	7.261	88	369	71	0.123164	1	0.487587	0	0.0290503	0.0236983	C12	Meiotic spermatocyte	RS
Control#27971710	Control	740	7076	9333	1517	5.963	271	1180	305	0.0632165	1	0.318966	0	0.073743	0.0163399	C10	Spermatid	RS
Control#27972761	Control	223	1578	2268	467	5.528	134	522	122	0.115079	1	0.437262	0	0.0513966	0.0268959	C12	Meiotic spermatocyte	D
Control#27973851	Control	470	3027	4545	1048	11.232	346	1280	220	0.140814	1	0.501487	0	0.111732	0.0242024	C14	Meiotic spermatocyte	L/Z/eP
Control#27974556	Control	773	3734	6133	1626	8.532	405	1562	238	0.127344	1	0.642475	0	0.102793	0.0194032	C12	Spermatid	RS
Control#27974740	Control	920	11025	14171	2226	19.997	2050	7129	715	0.251535	1	0.285351	0	0.0156425	0.0252276	C16	Undifferentiated spermatogonia	pL
Control#27975915	Control	3136	12019	20981	5826	5.995	1093	4649	860	0.110791	1	0.745653	0	0.0536313	0.0204947	C21	Spermatid	ES
Control#27976475	Control	149	1197	1701	355	9.147	97	464	76	0.13639	1	0.421053	0	0.027933	0.0223398	C12	Sertoli	Sertoli
Control#2797804	Control	184	1784	2395	427	10.418	121	461	98	0.0962422	1	0.342489	0	0.0458101	0.0204593	C12	Spermatid	RS
Control#2797874	Control	2610	9525	16759	4624	9.885	1228	4424	645	0.131989	1	0.759475	0	0.0402235	0.0192434	C20	Spermatid	RS
Control#27979083	Control	616	4599	6258	1043	16.748	499	1841	231	0.147092	1	0.360731	0	0.0413408	0.0184564	C7	Endothelial	Peritubular / stromal
Control#27979094	Control	4496	19572	32585	8517	7.862	2267	8331	1539	0.127835	1	0.664878	0	0.0413408	0.0236152	C9	Meiotic spermatocyte	D
Control#27979172	Control	2644	10150	17543	4749	7.129	990	4030	794	0.114861	1	0.728374	0	0.148603	0.0226301	C21	Spermatid	RS
Control#27979321	Control	788	13549	15968	1631	4.898	371	1676	579	0.05248	1	0.178537	0	0.0659218	0.01813	C12	Spermatid	RS
Control#27979603	Control	214	2146	2838	478	9.264	131	631	134	0.11117	1	0.32246	0	0.0335196	0.0236082	C14	Sertoli	Sertoli
Control#27980204	Control	4235	31401	44293	8657	9.193	3143	11436	1981	0.129095	1	0.41056	0	0.0905028	0.0223625	C12	Sertoli	Sertoli
Control#27980795	Control	1951	10581	16299	3767	6.92	968	3832	679	0.117553	1	0.540403	0	0.250279	0.0208295	C20	Spermatid	RS
Control#27981437	Control	359	3122	4164	683	4.409	118	576	144	0.0691643	1	0.33376	0	0.0301676	0.0172911	C12	Spermatid	RS
Control#27981586	Control	231	1543	2289	515	13.304	215	767	140	0.16754	1	0.483474	0	0.049162	0.030581	C12	Sertoli	Sertoli
Control#27984125	Control	87	1651	2033	295	15.182	230	873	134	0.214707	1	0.231375	0	0.0569832	0.0329562	C11	Meiotic spermatocyte	eL/L/Z
Control#27984506	Control	161	1063	1562	338	8.515	86	442	79	0.141485	1	0.469426	0	0.0212291	0.0252881	C12	Spermatid	RS
Control#27985235	Control	220	2435	3214	559	8.842	192	787	141	0.122433	1	0.319918	0	0.0424581	0.0219353	C12	Meiotic spermatocyte	L/Z/eP
Control#27985529	Control	153	1363	1882	366	10.372	110	410	84	0.108927	1	0.380778	0	0.0201117	0.0223167	C12	Spermatid	RS
Control#27985765	Control	796	4577	7090	1717	8.922	401	1529	345	0.107828	1	0.54905	0	0.052514	0.02433	C12	Meiotic spermatocyte	L/Z/eP
Control#27987589	Control	207	1435	2101	459	7.921	112	528	94	0.125654	1	0.464111	0	0.0592179	0.0223703	C12	Spermatid	RS
Control#27987646	Control	151	1276	1770	343	6.271	95	402	83	0.113559	1	0.387147	0	0.0256983	0.0234463	C12	Meiotic spermatocyte	D
Control#27988953	Control	422	4445	5725	858	5.853	201	942	282	0.0822707	1	0.287964	0	0.0368715	0.0246288	C12	Spermatid	RS
Control#27989637	Control	445	3856	5181	880	5.745	235	910	224	0.0878209	1	0.34362	0	0.0469274	0.0216174	C12	Spermatid	RS
Control#27991547	Control	2520	20901	27311	3890	4.344	362	1851	958	0.0338874	1	0.306684	0	0.101676	0.0175387	C12	Spermatid	ES
Control#27991777	Control	193	2362	3064	509	13.141	146	579	120	0.0944843	1	0.297206	0	0.0346369	0.0195822	C12	Meiotic spermatocyte	D
Control#27992321	Control	825	4855	7288	1608	12.357	493	1889	367	0.129597	1	0.501133	0	0.0391061	0.0251784	C10	Meiotic spermatocyte	D
Control#27992769	Control	547	3562	5280	1171	7.134	263	1080	251	0.102273	1	0.482313	0	0.0290503	0.0237689	C12	Spermatid	RS
Control#2799292	Control	2990	21055	30652	6607	19.43	4445	16195	1907	0.264175	1	0.455806	0	0.0927374	0.0311073	C11	Meiotic spermatocyte	mP/lP
Control#27993748	Control	580	4439	6046	1027	7.155	271	1088	276	0.0899768	1	0.362018	0	0.0994413	0.022825	C12	Meiotic spermatocyte	D
Control#27995236	Control	699	6275	8292	1318	13.039	428	1645	371	0.099192	1	0.321434	0	0.0547486	0.022371	C11	Meiotic spermatocyte	L/Z/eP
Control#27995836	Control	255	2106	2903	542	6.909	157	689	98	0.11867	1	0.378443	0	0.0312849	0.0168791	C12	Meiotic spermatocyte	RS
Control#27996265	Control	1895	14269	20281	4117	19.076	2206	8012	920	0.197525	1	0.421333	0	0.0949721	0.0226813	C16	Meiotic spermatocyte	eL/L/Z
Control#27997134	Control	461	2240	3474	773	9.715	157	659	164	0.0948474	1	0.550893	0	0.027933	0.0236039	C12	Undifferentiated spermatogonia	pL
Control#27998799	Control	1512	9547	14487	3428	18.919	2121	7099	945	0.245013	1	0.51744	0	0.0815642	0.0326154	C11	Meiotic spermatocyte	mP/lP
Control#27998925	Control	4533	10729	23192	7930	9.531	1776	6658	1173	0.143541	1	1.16162	0	0.0346369	0.0252889	C9	Meiotic spermatocyte	D
Control#27999403	Control	343	2900	3945	702	8.163	202	763	167	0.0967047	1	0.360345	0	0.052514	0.021166	C12	Spermatid	RS
Control#28000270	Control	195	2323	3003	485	5.591	96	481	92	0.0800866	1	0.292725	0	0.0201117	0.015318	C14	Meiotic spermatocyte	D
Control#28002772	Control	120	837	1191	234	6.238	63	219	51	0.0919395	1	0.422939	0	0.0167598	0.0214106	C12	Spermatid	RS
Control#28003095	Control	627	3677	5589	1285	7.211	335	1249	287	0.111737	1	0.519989	0	0.112849	0.0256754	C19	Spermatid	RS
Control#2800377	Control	967	9205	12338	2166	4.884	407	1918	447	0.0777273	1	0.340359	0	0.077095	0.0181148	C12	Spermatid	D
Control#28004348	Control	290	1939	2867	638	10.923	171	685	128	0.119463	1	0.478597	0	0.0692737	0.022323	C12	Sertoli	Sertoli
Control#28004928	Control	192	1174	1715	349	8.119	82	379	94	0.110496	1	0.460818	0	0.0681564	0.0274052	C12	Meiotic spermatocyte	D
Control#28005445	Control	214	1720	2371	437	11.386	115	495	127	0.104386	1	0.378488	0	0.0189944	0.0267819	C12	Meiotic spermatocyte	D
Control#28006288	Control	4631	21016	35490	9843	10.56	3029	10827	1874	0.152536	1	0.688713	0	0.0703911	0.0264018	C9	Meiotic spermatocyte	mP/lP
Control#28006381	Control	2132	4501	10160	3527	5.296	345	1735	531	0.0853839	1	1.25728	0	0.0860335	0.0261319	C18	Spermatid	ES
Control#28007877	Control	459	3684	5153	1010	10.094	367	1491	266	0.144673	1	0.398751	0	0.0614525	0.0258102	C12	Sertoli	Sertoli
Control#28009027	Control	1860	13118	19014	4036	14.806	1974	7958	934	0.209267	1	0.449459	0	0.135196	0.0245608	C1	Undifferentiated spermatogonia	Undiff. SpG
Control#28009144	Control	169	1480	2071	422	8.218	83	419	76	0.101159	1	0.399324	0	0.0324022	0.0183486	C12	Meiotic spermatocyte	RS
Control#28009846	Control	437	3094	4330	799	9.496	211	857	241	0.0989607	1	0.399483	0	0.0379888	0.0278291	C12	Meiotic spermatocyte	L/Z/eP
Control#28010041	Control	273	2324	3325	728	17.822	270	982	162	0.147669	1	0.430723	0	0.0502793	0.0243609	C12	Sertoli	Sertoli
Control#28010164	Control	235	2365	3188	588	9.341	217	872	146	0.136763	1	0.347992	0	0.0379888	0.0228984	C12	Spermatid	RS
Control#28010481	Control	2402	14170	22038	5466	14.559	2338	9210	989	0.208957	1	0.555258	0	0.0860335	0.0224385	C15	Spermatid	pL
Control#28010665	Control	2450	14450	22181	5281	13.989	1971	8212	932	0.185113	1	0.535017	0	0.0927374	0.021009	C1	Undifferentiated spermatogonia	pL
Control#28011935	Control	220	2115	2810	475	6.563	116	478	154	0.0850534	1	0.328605	0	0.0256983	0.0274021	C12	Spermatid	RS
Control#28015034	Control	246	1885	2660	529	11.881	150	601	91	0.11297	1	0.411141	0	0.0268156	0.0171053	C12	Spermatid	L/Z/eP
Control#28015283	Control	301	2393	3373	679	8.855	237	949	160	0.140676	1	0.409528	0	0.106145	0.0237178	C14	Spermatid	L/Z/eP
Control#28016262	Control	541	4850	6588	1197	9.206	265	1022	297	0.0775653	1	0.358351	0	0.0703911	0.022541	C10	Spermatid	RS
Control#28019769	Control	648	5410	7359	1301	25.779	1432	4820	353	0.32749	1	0.360259	0	0.0703911	0.0239842	C6	Macrophage / myeloid	Leydig
Control#28019880	Control	1508	6336	11019	3175	6.957	650	2581	497	0.117116	1	0.73911	0	0.220112	0.022552	C21	Spermatid	RS
Control#28023172	Control	1463	7302	11808	3043	8.074	791	3043	528	0.128853	1	0.617091	0	0.0905028	0.0223577	C20	Sertoli	Sertoli
Control#28024018	Control	3390	13332	23078	6356	11.866	2325	8618	1115	0.186715	1	0.731023	0	0.049162	0.0241572	C12	Meiotic spermatocyte	eL/L/Z
Control#28024764	Control	605	8918	11598	2075	8.675	644	2339	758	0.100836	1	0.300516	0	0.0826816	0.032678	C10	Meiotic spermatocyte	mP/lP
Control#28025187	Control	3805	19574	30981	7602	9.055	2332	9603	1367	0.154982	1	0.582763	0	0.0681564	0.0220619	C12	Differentiating spermatogonia	Diff. SpG
Control#28025631	Control	1216	7071	11073	2786	16.249	1395	5148	695	0.232457	1	0.565974	0	0.0324022	0.0313826	C15	Differentiating spermatogonia	Diff. SpG
Control#28029912	Control	1506	5510	9391	2375	6.476	605	2394	440	0.127462	1	0.704356	0	0.0234637	0.0234267	C20	Spermatid	RS
Control#28029949	Control	4382	14831	26171	6958	7.619	958	4267	1013	0.0815215	1	0.764615	0	0.073743	0.0193535	C12	Meiotic spermatocyte	L/Z/eP
Control#2803177	Control	196	1276	1859	387	13.267	134	567	97	0.152501	1	0.456897	0	0.0480447	0.0260893	C5	Spermatid	RS
Control#28033622	Control	2599	9560	16673	4514	8.406	1091	4018	694	0.120494	1	0.744038	0	0.0212291	0.0208121	C20	Spermatid	RS
Control#28034667	Control	646	5864	7857	1347	26.639	1426	4846	378	0.308387	1	0.33987	0	0.0312849	0.024055	C6	Macrophage / myeloid	Leydig
Control#28035032	Control	518	2497	4009	994	17.162	572	2010	198	0.250686	1	0.605527	0	0.0916201	0.0246944	C11	Meiotic spermatocyte	L/Z/eP
Control#28035152	Control	2641	12534	19918	4743	9.994	1827	6577	861	0.165102	1	0.589118	0	0.077095	0.0216136	C5	Macrophage / myeloid	Leydig
Control#28035340	Control	177	1460	2061	424	7.779	110	495	90	0.120087	1	0.411644	0	0.0547486	0.0218341	C12	Meiotic spermatocyte	D
Control#28038836	Control	453	2960	4320	907	10.928	298	1135	220	0.131366	1	0.459459	0	0.0994413	0.025463	C12	Meiotic spermatocyte	D
Control#28041227	Control	2160	15364	21932	4408	13.239	2126	7867	1057	0.17935	1	0.427493	0	0.0581006	0.0240972	C12	Meiotic spermatocyte	mP/lP
Control#28042587	Control	4647	16118	29397	8632	11.288	2776	9355	1650	0.159115	1	0.823862	0	0.077095	0.0280641	C9	Meiotic spermatocyte	D
Control#28042843	Control	1768	12801	18444	3875	18.388	2795	9895	1042	0.268244	1	0.440825	0	0.15419	0.0282477	C15	Differentiating spermatogonia	Diff. SpG
Control#28043265	Control	1602	4842	9356	2912	8.347	607	2401	460	0.128313	1	0.932259	0	0.0256983	0.0245832	C21	Spermatid	RS
Control#28045944	Control	3881	10301	21302	7120	4.046	613	3283	795	0.0770585	1	1.06795	0	0.00335196	0.0186602	C18	Spermatid	ES
Control#28047749	Control	461	2617	3941	863	7.384	179	704	153	0.0893174	1	0.505923	0	0.0670391	0.0194113	C12	Meiotic spermatocyte	D
Control#28048527	Control	1583	9596	14395	3216	16.728	1850	6726	876	0.233623	1	0.500104	0	0.0804469	0.0304272	C11	Meiotic spermatocyte	mP/lP
Control#28051458	Control	3052	10317	19178	5809	6.857	1309	5423	764	0.141386	1	0.858874	0	0.0312849	0.0199187	C19	Spermatid	RS
Control#2805173	Control	1420	11730	16902	3752	19.81	2331	8773	883	0.259525	1	0.440921	0	0.0189944	0.0261212	C15	Undifferentiated spermatogonia	pL
Control#28057007	Control	2898	9122	16808	4788	4.065	585	2948	715	0.0876963	1	0.842578	0	0.212291	0.0212696	C18	Spermatid	ES
Control#28057189	Control	1582	17276	22714	3856	13.913	1904	6991	1100	0.153892	1	0.314772	0	0.0569832	0.0242141	C11	Meiotic spermatocyte	mP/lP
Control#28057353	Control	1679	7239	12078	3160	9.248	934	3267	467	0.135246	1	0.668462	0	0.027933	0.0193327	C20	Spermatid	RS
Control#28058755	Control	1787	11292	16542	3463	14.061	1832	7242	892	0.218897	1	0.464931	0	0.0670391	0.0269617	C1	Differentiating spermatogonia	Diff. SpG
Control#28059388	Control	4065	15407	27448	7976	7.766	2357	8446	1320	0.153855	1	0.781528	0	0.0949721	0.0240455	C9	Meiotic spermatocyte	D
Control#28061796	Control	1047	5872	8589	1670	6.618	391	1477	326	0.0859821	1	0.462704	0	0.0893855	0.0189778	C10	Spermatid	RS
Control#28061867	Control	3329	10776	19937	5832	8.612	1383	5209	1018	0.130637	1	0.85013	0	0.0558659	0.0255304	C9	Meiotic spermatocyte	D
Control#28062594	Control	1163	5272	8974	2539	6.679	398	1694	363	0.0943838	1	0.7022	0	0.0312849	0.0202251	C18	Spermatid	RS
Control#28063657	Control	2092	7059	12810	3659	7.144	772	3171	458	0.12377	1	0.814705	0	0.0223464	0.0178767	C20	Spermatid	RS
Control#28064291	Control	629	6604	8836	1603	24.098	1509	5166	435	0.292327	1	0.337977	0	0.0312849	0.0246152	C15	Differentiating spermatogonia	Diff. SpG
Control#28064658	Control	5201	30533	45633	9899	10.361	3579	14249	1945	0.156126	1	0.494547	0	0.0659218	0.0213113	C12	Undifferentiated spermatogonia	Undiff. SpG
Control#28067047	Control	1132	4841	7996	2023	6.749	334	1402	339	0.0876688	1	0.651725	0	0.0715084	0.0211981	C18	Spermatid	ES
Control#28067925	Control	3793	15353	25733	6587	9.623	2177	8251	1136	0.160319	1	0.676089	0	0.098324	0.0220728	C12	Differentiating spermatogonia	Diff. SpG
Control#28069773	Control	1493	8275	12946	3178	21.762	2132	7554	612	0.29175	1	0.564471	0	0.0435754	0.0236366	C16	Meiotic spermatocyte	eL/L/Z
Control#28071380	Control	1314	7909	12169	2946	22.06	2061	7217	785	0.296532	1	0.538627	0	0.0882682	0.0322541	C16	Meiotic spermatocyte	eL/L/Z
Control#28071696	Control	2684	24357	32059	5018	11.075	2444	9128	1478	0.142363	1	0.316213	0	0.0513966	0.0230512	C11	Meiotic spermatocyte	D
Control#28071876	Control	2957	10087	17775	4731	7.676	1097	4218	680	0.11865	1	0.762169	0	0.0513966	0.019128	C20	Spermatid	RS
Control#28074441	Control	4203	15523	27182	7456	11.309	2690	9735	1298	0.179071	1	0.751079	0	0.0837989	0.0238761	C10	Meiotic spermatocyte	mP/lP
Control#28076008	Control	1549	12262	16488	2677	8.739	812	3197	634	0.0969493	1	0.344642	0	0.0782123	0.0192261	C19	Spermatid	RS
Control#28077694	Control	3424	21186	31382	6772	16.251	3849	14094	1667	0.224555	1	0.481261	0	0.0804469	0.0265598	C15	Undifferentiated spermatogonia	Undiff. SpG
Control#28078212	Control	5172	27434	42254	9648	10.129	3064	11359	1992	0.134413	1	0.540206	0	0.0815642	0.0235717	C11	Meiotic spermatocyte	mP/lP
Control#28078374	Control	4646	15516	28022	7860	7.246	2009	7898	1167	0.140925	1	0.806007	0	0.00335196	0.0208229	C20	Spermatid	RS
Control#28079293	Control	518	3212	4588	858	10.066	183	719	183	0.0783566	1	0.428394	0	0.027933	0.0199433	C12	Spermatid	RS
Control#28081777	Control	381	3494	4484	609	16.535	334	1306	231	0.145629	1	0.283343	0	0.103911	0.0257583	C16	Spermatid	L/Z/eP
Control#28082185	Control	2448	18749	27020	5823	15.381	3037	12133	1221	0.224519	1	0.441144	0	0.100559	0.0225944	C1	Undifferentiated spermatogonia	pL
Control#28082874	Control	858	7578	10071	1635	7.562	401	1671	384	0.082961	1	0.328979	0	0.0972067	0.0190646	C12	Spermatid	L/Z/eP
Control#28091249	Control	170	1412	2010	428	5.693	92	391	86	0.0972637	1	0.423513	0	0.0536313	0.021393	C12	Meiotic spermatocyte	D
Control#28092389	Control	1004	6307	9090	1779	9.057	590	2323	398	0.127778	1	0.441256	0	0.0536313	0.0218922	C12	Meiotic spermatocyte	L/Z/eP
Control#28093007	Control	442	3600	4971	929	8.626	257	1123	219	0.112955	1	0.380833	0	0.0592179	0.0220278	C12	Spermatid	RS
Control#2809434	Control	163	1182	1684	339	10.198	103	380	68	0.112827	1	0.424704	0	0.0234637	0.02019	C12	Meiotic spermatocyte	D
Control#28094997	Control	1832	11109	16571	3630	14.004	1669	6390	989	0.192807	1	0.491673	0	0.073743	0.0298413	C11	Meiotic spermatocyte	mP/lP
Control#28095349	Control	919	7005	9655	1731	20.857	1601	5389	494	0.279078	1	0.378301	0	0.10838	0.0255826	C6	Macrophage / myeloid	Leydig
Control#28097014	Control	462	2830	4236	944	9.935	296	1168	202	0.137866	1	0.49682	0	0.0659218	0.0238432	C12	Spermatid	RS
Control#28102607	Control	1792	11323	16699	3584	11.704	1584	6717	785	0.20112	1	0.474786	0	0.0905028	0.0235044	C1	Differentiating spermatogonia	Diff. SpG
Control#28102776	Control	4705	20830	35041	9506	7.774	2493	11230	1686	0.160241	1	0.682237	0	0.112849	0.0240575	C5	Sertoli	Sertoli
Control#28103047	Control	2747	18183	26454	5524	13.306	2802	11110	1280	0.209987	1	0.454875	0	0.138547	0.0241929	C1	Differentiating spermatogonia	Diff. SpG
Control#28106543	Control	1206	10312	14314	2796	19.932	1530	5676	1036	0.198267	1	0.388092	0	0.0234637	0.0361883	C16	Meiotic spermatocyte	eL/L/Z
Control#28108801	Control	428	2415	3617	774	10.776	234	802	179	0.110865	1	0.497723	0	0.0536313	0.0247443	C12	Spermatid	RS
Control#28109173	Control	1167	5779	9470	2524	8.443	712	2726	361	0.143928	1	0.638692	0	0.118436	0.0190602	C19	Spermatid	D
Control#28112067	Control	1274	6708	10300	2318	7.021	624	2485	452	0.120631	1	0.53548	0	0.0268156	0.0219417	C21	Spermatid	RS
Control#28112205	Control	1586	6527	11835	3722	9.91	1051	3596	647	0.151922	1	0.813237	0	0.0547486	0.0273342	C9	Meiotic spermatocyte	D
Control#2811264	Control	325	2358	3436	753	9.181	204	714	113	0.1039	1	0.457167	0	0.00558659	0.0164435	C21	Spermatid	RS
Control#28113677	Control	289	2116	3038	633	7.439	139	645	122	0.106155	1	0.435728	0	0.052514	0.020079	C12	Sertoli	Sertoli
Control#28114234	Control	97	1138	1487	252	8.467	124	378	64	0.127102	1	0.306678	0	0.0335196	0.0215198	C12	Meiotic spermatocyte	D
Control#28114557	Control	2693	10736	18142	4713	6.516	997	3923	714	0.108119	1	0.689829	0	0.0659218	0.0196781	C20	Spermatid	RS
Control#28115134	Control	3223	14669	24462	6570	15.594	3024	10843	1342	0.221629	1	0.667598	0	0.0625698	0.0274303	C12	Meiotic spermatocyte	mP/lP
Control#28115792	Control	1753	12246	17854	3855	16.013	2143	7267	954	0.203512	1	0.457945	0	0.0793296	0.0267167	C11	Meiotic spermatocyte	mP/lP
Control#28116000	Control	845	6533	9222	1844	18.357	1474	5167	516	0.280145	1	0.411603	0	0.100559	0.0279766	C3	Peritubular / stromal	Peritubular / stromal
Control#28116603	Control	164	1242	1796	390	9.241	126	472	92	0.131403	1	0.446055	0	0.0368715	0.0256125	C12	Spermatid	RS
Control#28116737	Control	2287	11165	18068	4616	11.864	2097	7355	1020	0.203537	1	0.618271	0	0.0391061	0.0282267	C10	Spermatid	RS
Control#28116905	Control	2378	8125	14618	4115	7.76	866	3297	584	0.112772	1	0.799138	0	0.049162	0.0199754	C21	Spermatid	RS
Control#28118282	Control	344	2176	3277	757	11.325	326	1369	194	0.20888	1	0.505974	0	0.0748603	0.0296002	C12	Undifferentiated spermatogonia	Undiff. SpG
Control#2811930	Control	2247	9053	16159	4859	8.148	1325	4814	912	0.148957	1	0.784933	0	0.0692737	0.0282196	C9	Meiotic spermatocyte	D
Control#28119446	Control	3522	6901	15379	4956	6.337	800	3531	647	0.114799	1	1.22852	0	0.0715084	0.0210352	C18	Spermatid	RS
Control#28119491	Control	268	1673	2475	534	12.541	171	634	96	0.128081	1	0.479378	0	0.0536313	0.0193939	C12	Spermatid	RS
Control#28123356	Control	1541	10874	15956	3541	15.023	1927	7102	1014	0.22255	1	0.467353	0	0.0614525	0.0317749	C12	Meiotic spermatocyte	mP/lP
Control#28124361	Control	2535	15875	23890	5480	7.461	1070	4425	1014	0.092612	1	0.504882	0	0.296089	0.0212223	C18	Spermatid	RS
Control#2812444	Control	145	851	1279	283	6.733	68	311	64	0.121579	1	0.502938	0	0.0312849	0.0250195	C12	Meiotic spermatocyte	L/Z/eP
Control#28125802	Control	2446	8648	15470	4376	7.816	971	3759	629	0.121493	1	0.788853	0	0.0703911	0.0203297	C21	Spermatid	RS
Control#2812674	Control	1721	29099	34250	3430	4.145	718	3333	1555	0.0486569	1	0.177016	0	0.106145	0.0227007	C12	Spermatid	ES
Control#28128415	Control	851	3091	5332	1390	11.185	514	1815	278	0.170199	1	0.725008	0	0.0569832	0.026069	C10	Meiotic spermatocyte	L/Z/eP
Control#28128554	Control	719	4525	6746	1502	12.611	484	1728	315	0.128076	1	0.490829	0	0.0335196	0.0233472	C12	Spermatid	D
Control#28129931	Control	271	2035	2871	565	8.101	180	624	115	0.108673	1	0.410811	0	0.0368715	0.0200279	C12	Meiotic spermatocyte	D
Control#28130223	Control	246	1509	2240	485	10.149	164	586	104	0.130804	1	0.484427	0	0.0301676	0.0232143	C12	Spermatid	RS
Control#28131900	Control	585	5924	8237	1728	13.468	959	3329	397	0.202076	1	0.390446	0	0.0648045	0.0240986	C10	Meiotic spermatocyte	mP/lP
Control#28132212	Control	544	3215	4963	1204	15.141	497	1833	249	0.184667	1	0.543701	0	0.0469274	0.0250856	C12	Meiotic spermatocyte	L/Z/eP
Control#28132240	Control	983	4778	7671	1910	8.986	599	2088	383	0.136097	1	0.605483	0	0.0547486	0.0249642	C10	Meiotic spermatocyte	L/Z/eP
Control#28134320	Control	1130	7467	11134	2537	12.802	1112	4040	583	0.181426	1	0.491094	0	0.0469274	0.0261811	C12	Meiotic spermatocyte	eL/L/Z
Control#28134339	Control	677	3613	5799	1509	5.095	247	1160	304	0.100017	1	0.605037	0	0.0782123	0.0262114	C18	Spermatid	ES
Control#28134788	Control	2518	15087	22453	4848	12.813	2323	8670	1143	0.19307	1	0.488235	0	0.0703911	0.0254532	C12	Differentiating spermatogonia	Diff. SpG
Control#28135719	Control	746	4885	6916	1285	7.515	315	1361	272	0.098395	1	0.415763	0	0.0301676	0.0196645	C10	Meiotic spermatocyte	L/Z/eP
Control#28140511	Control	854	4797	7363	1712	11.8	578	2152	355	0.146136	1	0.534918	0	0.0960894	0.024107	C12	Undifferentiated spermatogonia	pL
Control#28140941	Control	215	1331	1979	433	11.881	120	515	91	0.130116	1	0.486852	0	0.0268156	0.0229914	C12	Spermatid	RS
Control#28142547	Control	4698	12291	24855	7866	4.921	825	4239	1059	0.0852746	1	1.02221	0	0.158659	0.0213036	C18	Spermatid	ES
Control#28142751	Control	849	5902	8602	1851	24.073	1240	4664	543	0.2711	1	0.457472	0	0.0469274	0.0315624	C16	Meiotic spermatocyte	eL/L/Z
Control#28143131	Control	5114	14016	27779	8649	8.705	1877	7183	1339	0.129288	1	0.981949	0	0.0424581	0.0241009	C9	Meiotic spermatocyte	D
Control#28144408	Control	486	1892	3276	898	7.145	267	878	165	0.134005	1	0.731501	0	0.0636872	0.0251832	C12	Spermatid	RS
Control#28144636	Control	1619	11500	16738	3619	21.207	2656	9533	817	0.284771	1	0.455478	0	0.077095	0.0244055	C16	Meiotic spermatocyte	eL/L/Z
Control#28144878	Control	1020	5587	8758	2151	8.282	665	2772	416	0.158255	1	0.567568	0	0.049162	0.0237497	C12	Meiotic spermatocyte	D
Control#28145056	Control	1924	5586	10764	3254	10.158	790	3092	448	0.143627	1	0.92696	0	0.0513966	0.0208101	C10	Spermatid	D
Control#28145696	Control	101	814	1134	219	5.941	60	329	62	0.145062	1	0.39312	0	0.052514	0.0273369	C12	Spermatid	RS
Control#28146775	Control	335	2356	3373	682	11.833	245	870	166	0.128965	1	0.431664	0	0.0793296	0.0246072	C12	Spermatid	RS
Control#28146907	Control	121	974	1431	336	17.525	177	656	62	0.22921	1	0.469199	0	0.0893855	0.0216632	C16	Undifferentiated spermatogonia	RS
Control#28147249	Control	982	4917	7639	1740	9.464	325	1619	304	0.105969	1	0.55359	0	0.157542	0.0198979	C12	Spermatid	RS
Control#28147750	Control	1576	5782	10317	2959	6.522	639	2502	405	0.121256	1	0.784331	0	0.00335196	0.0196278	C21	Spermatid	RS
Control#28148062	Control	302	1725	2651	624	10.325	146	600	108	0.113165	1	0.536812	0	0.0614525	0.0203697	C12	Spermatid	RS
Control#28150128	Control	187	1674	2293	432	8.724	163	601	101	0.131051	1	0.369773	0	0.0424581	0.0220235	C12	Spermatid	RS
Control#28150582	Control	195	1352	1947	400	9.604	97	342	100	0.0878274	1	0.440089	0	0.00893855	0.0256805	C12	Spermatid	ES
Control#2815067	Control	857	7298	9873	1718	9.798	475	1937	404	0.0980958	1	0.352836	0	0.0592179	0.0204598	C12	Leydig	RS
Control#28150813	Control	2329	13282	20309	4698	20.96	2805	10535	1108	0.259368	1	0.529062	0	0.0681564	0.0272785	C16	Meiotic spermatocyte	eL/L/Z
Control#28151459	Control	490	3427	4694	777	7.201	200	799	197	0.0851086	1	0.369711	0	0.0782123	0.0209842	C12	Meiotic spermatocyte	L/Z/eP
Control#28154155	Control	743	18198	21136	2195	6.852	654	2863	913	0.067728	1	0.161446	0	0.0905028	0.0215982	C10	Meiotic spermatocyte	D
Control#28154526	Control	294	2656	3579	629	7.783	169	659	152	0.0920648	1	0.347515	0	0.0636872	0.021235	C12	Meiotic spermatocyte	L/Z/eP
Control#28157761	Control	227	3189	3928	512	6.976	155	573	156	0.0729379	1	0.231734	0	0.052514	0.0198574	C12	Spermatid	RS
Control#28159059	Control	3024	9108	16941	4809	5.276	706	3077	684	0.0908152	1	0.860013	0	0.0145251	0.0201877	C18	Spermatid	RS
Control#2815937	Control	3518	17378	27938	7042	14.605	3105	11089	1482	0.198457	1	0.607665	0	0.098324	0.026523	C11	Meiotic spermatocyte	mP/lP
Control#28159725	Control	1865	10192	15719	3662	19.052	2184	7587	1017	0.241332	1	0.542288	0	0.0581006	0.0323494	C11	Meiotic spermatocyte	mP/lP
Control#28160065	Control	2406	9280	16025	4339	8.754	1030	4134	615	0.128986	1	0.726832	0	0.049162	0.0191888	C19	Spermatid	RS
Control#2816036	Control	122	1015	1492	355	11.341	126	482	66	0.161528	1	0.469951	0	0.0268156	0.022118	C15	Sertoli	Sertoli
Control#28162240	Control	1664	11756	17122	3702	14.949	1993	7464	1187	0.217965	1	0.456448	0	0.0960894	0.034663	C16	Meiotic spermatocyte	eL/L/Z
Control#28162320	Control	2665	9819	17157	4673	5.293	564	2580	627	0.075188	1	0.747327	0	0.0882682	0.0182724	C10	Spermatid	ES
Control#28162519	Control	4983	20565	35289	9741	12.728	3426	13482	1759	0.191023	1	0.715974	0	0.0726257	0.0249228	C12	Spermatid	RS
Control#28163477	Control	1645	11713	17143	3785	21.696	2257	8232	923	0.240098	1	0.463587	0	0.124022	0.0269206	C16	Meiotic spermatocyte	eL/L/Z
Control#28164111	Control	1109	6543	9704	2052	7.214	459	1847	361	0.0951669	1	0.483112	0	0.103911	0.0186006	C21	Spermatid	RS
Control#28166121	Control	208	1392	1944	344	8.713	88	346	88	0.0889918	1	0.396552	0	0.0547486	0.0226337	C12	Spermatid	RS
Control#28166251	Control	559	5095	7046	1392	22.925	1204	4327	430	0.307054	1	0.382924	0	0.0636872	0.0305138	C16	Meiotic spermatocyte	eL/L/Z
Control#28167257	Control	548	5307	6967	1112	19.348	1280	4392	412	0.3152	1	0.312794	0	0.0536313	0.029568	C6	Macrophage / myeloid	Leydig
Control#28167441	Control	2739	17286	24302	4277	5.195	488	2201	883	0.0452843	1	0.405878	0	0.077095	0.0181672	C10	Spermatid	RS
Control#28170819	Control	274	1715	2463	474	6.205	94	370	93	0.0751117	1	0.436152	0	0.0201117	0.0188794	C12	Meiotic spermatocyte	D
Control#28171054	Control	276	2055	2954	623	9.326	146	635	145	0.107481	1	0.43747	0	0.0357542	0.024543	C12	Meiotic spermatocyte	D
Control#28171497	Control	842	7595	10497	2060	13.465	850	3555	553	0.169334	1	0.382093	0	0.0413408	0.0263409	C16	Meiotic spermatocyte	eL/L/Z
Control#28173109	Control	157	1060	1516	299	5.046	79	335	64	0.110488	1	0.430189	0	0.0290503	0.0211082	C12	Meiotic spermatocyte	D
Control#28173121	Control	2632	7413	13852	3807	6.703	809	3520	572	0.127057	1	0.868609	0	0.0178771	0.0206468	C20	Spermatid	RS
Control#28173253	Control	261	1894	2684	529	15.941	161	608	122	0.113264	1	0.417107	0	0.0458101	0.0227273	C11	Meiotic spermatocyte	D
Control#28174721	Control	168	1252	1739	319	9.323	113	387	70	0.111271	1	0.388978	0	0.0301676	0.0201265	C12	Undifferentiated spermatogonia	pL
Control#28174813	Control	411	3410	4636	815	7.863	270	1114	248	0.120147	1	0.359531	0	0.0715084	0.0267472	C12	Sertoli	Sertoli
Control#28175021	Control	1073	4301	7199	1825	6.446	319	1424	268	0.0989026	1	0.673797	0	0.202235	0.0186137	C18	Spermatid	ES
Control#28175150	Control	1518	10403	15477	3556	20.294	1814	6869	817	0.22191	1	0.487744	0	0.0815642	0.026394	C1	Undifferentiated spermatogonia	pL
Control#28176146	Control	129	1069	1531	333	15.752	175	670	66	0.218811	1	0.43218	0	0.098324	0.0215545	C12	Spermatid	RS
Control#28176344	Control	79	787	1074	208	7.624	77	253	38	0.117784	1	0.364676	0	0.00446927	0.0176909	C12	Sertoli	Sertoli
Control#28178048	Control	101	1003	1373	269	9.406	95	340	56	0.123816	1	0.368893	0	0.0837989	0.0203933	C12	Spermatid	RS
Control#28179024	Control	155	1881	2391	355	5.205	92	425	117	0.0888749	1	0.271132	0	0.0435754	0.0244668	C12	Spermatid	RS
Control#28182501	Control	3994	11058	22279	7227	7.392	1594	5845	1127	0.131177	1	1.01474	0	0.10838	0.0252929	C9	Meiotic spermatocyte	D
Control#28182502	Control	567	3833	5709	1309	16.748	905	2951	329	0.258452	1	0.489434	0	0.103911	0.0288142	C11	Meiotic spermatocyte	mP/lP
Control#28183610	Control	138	817	1227	272	7.041	96	317	58	0.129177	1	0.501836	0	0.0312849	0.0236349	C12	Meiotic spermatocyte	D
Control#28185536	Control	384	3137	4306	785	8.493	193	735	198	0.085346	1	0.372649	0	0.0949721	0.0229912	C10	Spermatid	RS
Control#28185562	Control	112	975	1330	243	7.03	71	301	58	0.113158	1	0.364103	0	0.0849162	0.0218045	C13	Undifferentiated spermatogonia	pL
Control#28187898	Control	1838	13309	19299	4152	7.552	900	3761	915	0.0974403	1	0.450071	0	0.0379888	0.0237059	C18	Spermatid	RS
Control#28188012	Control	221	1575	2220	424	7.021	117	476	108	0.107207	1	0.409524	0	0.0402235	0.0243243	C12	Sertoli	Sertoli
Control#28188604	Control	3172	12322	20739	5245	7.262	1401	5268	802	0.127007	1	0.683087	0	0.00111732	0.0193356	C20	Spermatid	RS
Control#28189024	Control	2434	8577	15432	4421	7.323	906	3730	688	0.120853	1	0.799231	0	0.0592179	0.0222913	C21	Spermatid	RS
Control#28189561	Control	846	6545	9449	2058	12.533	962	3280	470	0.173563	1	0.443697	0	0.0547486	0.0248704	C10	Meiotic spermatocyte	mP/lP
Control#28189637	Control	2556	9918	16880	4406	5.77	778	3277	698	0.0970675	1	0.701956	0	0.027933	0.0206754	C18	Spermatid	ES
Control#28189727	Control	1622	9527	14717	3568	17.071	2138	7878	838	0.26765	1	0.544768	0	0.0871508	0.0284705	C12	Spermatid	RS
Control#28189899	Control	1364	6809	10767	2594	9.552	656	2503	455	0.116235	1	0.581289	0	0.113966	0.0211294	C10	Meiotic spermatocyte	L/Z/eP
Control#28189931	Control	124	1309	1700	267	6.139	62	261	67	0.0767647	1	0.298701	0	0.0346369	0.0197059	C12	Meiotic spermatocyte	D
Control#28190769	Control	129	1117	1581	335	11.498	180	672	84	0.212524	1	0.415398	0	0.0134078	0.0265655	C9	Meiotic spermatocyte	L/Z/eP
Control#28191889	Control	531	3021	4597	1045	8.525	254	1009	204	0.109745	1	0.521682	0	0.0592179	0.0221884	C12	Meiotic spermatocyte	D
Control#28192048	Control	453	5095	6841	1293	20.44	1218	4682	400	0.342201	1	0.342689	0	0.049162	0.0292355	C15	Differentiating spermatogonia	Diff. SpG
Control#28192581	Control	2778	14786	22153	4589	7.151	1217	4594	822	0.103688	1	0.498242	0	0.0357542	0.0185528	C19	Spermatid	RS
Control#28192605	Control	1286	8831	12974	2857	29.858	1930	7152	798	0.275628	1	0.469143	0	0.107263	0.0307538	C11	Meiotic spermatocyte	mP/lP
Control#28193159	Control	119	1036	1461	306	7.111	79	309	80	0.105749	1	0.410232	0	0.0837989	0.0273785	C12	Undifferentiated spermatogonia	pL
Control#28196845	Control	319	2038	2955	598	9.26	159	711	138	0.120305	1	0.449951	0	0.0391061	0.0233503	C12	Spermatid	RS
Control#28197508	Control	85	718	1012	209	5.05	51	196	40	0.0968379	1	0.409471	0	0.0156425	0.0197628	C12	Sertoli	Sertoli
Control#28200286	Control	6549	21043	37689	10097	5.644	1656	7481	1603	0.0992465	1	0.791047	0	0.0536313	0.0212662	C21	Spermatid	ES
Control#2820076	Control	149	1491	2025	385	8.606	113	533	112	0.131605	1	0.358149	0	0.0804469	0.0276543	C12	Spermatid	RS
Control#28201132	Control	180	1893	2563	490	13.091	238	802	124	0.156457	1	0.353936	0	0.0324022	0.0241904	C14	Meiotic spermatocyte	mP/lP
Control#28201560	Control	229	1288	1963	446	7.021	78	458	101	0.116658	1	0.524068	0	0.0458101	0.0257259	C12	Meiotic spermatocyte	L/Z/eP
Control#28202066	Control	1569	5965	10453	2919	8.13	698	2845	434	0.136085	1	0.752389	0	0.024581	0.0207596	C20	Spermatid	RS
Control#28202357	Control	173	2747	3372	452	6.963	109	491	150	0.0728055	1	0.227521	0	0.0402235	0.022242	C12	Sertoli	Sertoli
Control#28202396	Control	231	1797	2530	502	8.543	151	633	82	0.125099	1	0.407902	0	0.0391061	0.0162055	C12	Spermatid	RS
Control#28205592	Control	916	6062	9131	2153	17.797	1465	5473	548	0.299693	1	0.506269	0	0.0547486	0.0300077	C16	Meiotic spermatocyte	eL/L/Z
Control#28206275	Control	247	1535	2304	522	7.154	112	428	94	0.0928819	1	0.500977	0	0.0659218	0.0203993	C12	Spermatid	RS
Control#28206358	Control	290	2267	3285	728	10.473	238	942	170	0.143379	1	0.449052	0	0.0458101	0.0258752	C10	Meiotic spermatocyte	D
Control#28207824	Control	114	909	1282	259	6.093	80	294	73	0.114665	1	0.410341	0	0.0413408	0.0284711	C12	Spermatid	RS
Control#28208154	Control	139	1339	1761	283	5.941	93	334	66	0.0948325	1	0.315161	0	0.0502793	0.0187394	C12	Meiotic spermatocyte	L/Z/eP
Control#2820822	Control	1060	4537	7794	2197	4.491	254	1216	361	0.0780087	1	0.717875	0	0.0145251	0.0231588	C18	Spermatid	ES
Control#28208503	Control	2269	7295	13398	3834	5.269	612	2627	489	0.098037	1	0.8366	0	0.0134078	0.018249	C18	Spermatid	RS
Control#28208895	Control	484	2637	4081	960	10.385	236	842	174	0.103161	1	0.547592	0	0.0379888	0.0213183	C10	Spermatid	RS
Control#28208968	Control	2517	17826	26375	6032	10.873	2147	7614	1388	0.144341	1	0.47958	0	0.0614525	0.0263128	C11	Meiotic spermatocyte	mP/lP
Control#28209305	Control	532	4484	6087	1071	7.862	266	1082	308	0.0888779	1	0.357493	0	0.073743	0.0252998	C12	Meiotic spermatocyte	D
Control#28213495	Control	1724	42483	48023	3816	5.784	1294	5342	2245	0.0556192	1	0.130405	0	0.0703911	0.0233742	C10	Spermatid	RS
Control#28214667	Control	1240	10080	14222	2902	16.37	1612	5672	713	0.199409	1	0.410913	0	0.111732	0.0250668	C16	Meiotic spermatocyte	eL/L/Z
Control#28214912	Control	219	1859	2560	482	9.797	188	623	113	0.12168	1	0.377084	0	0.0692737	0.0220703	C12	Spermatid	RS
Control#28215465	Control	1332	4941	8607	2334	7.642	494	2065	320	0.11996	1	0.741955	0	0.00893855	0.0185895	C21	Spermatid	RS
Control#28216069	Control	255	1764	2527	508	10.162	195	728	114	0.144044	1	0.43254	0	0.0469274	0.0225564	C12	Spermatid	RS
Control#28216924	Control	1251	8071	12186	2864	18.732	2100	6977	682	0.286271	1	0.50985	0	0.0927374	0.0279829	C11	Meiotic spermatocyte	mP/lP
Control#28218683	Control	476	3415	5042	1151	9.901	455	1712	268	0.169774	1	0.476428	0	0.0994413	0.0265768	C12	Sertoli	Sertoli
Control#282188	Control	976	13738	17046	2332	11.871	1199	4851	783	0.142291	1	0.240792	0	0.0871508	0.0229673	C1	Undifferentiated spermatogonia	pL
Control#28219156	Control	261	1476	2220	483	9.703	98	391	75	0.0880631	1	0.504065	0	0.0368715	0.0168919	C5	Sertoli	Sertoli
Control#28220436	Control	1302	7425	11581	2854	7.478	827	3254	499	0.140489	1	0.559731	0	0.0324022	0.0215439	C20	Spermatid	RS
Control#28223258	Control	240	1703	2484	541	10.169	190	745	116	0.14996	1	0.458602	0	0.0547486	0.0233494	C12	Meiotic spermatocyte	RS
Control#28223522	Control	163	1350	1881	368	6.747	92	344	88	0.0914407	1	0.393333	0	0.0201117	0.0233918	C12	Spermatid	D
Control#28223600	Control	104	744	1014	166	5.347	54	221	26	0.108974	1	0.362903	0	0.0972067	0.0128205	C5	Spermatid	RS
Control#28223935	Control	87	1028	1352	237	10.495	106	378	76	0.139793	1	0.315175	0	0.0614525	0.0281065	C12	Spermatid	L/Z/eP
Control#28224712	Control	222	1498	2143	423	7.709	109	463	85	0.108026	1	0.430574	0	0.0256983	0.019832	C12	Spermatid	D
Control#28226280	Control	467	2764	4345	1114	8.467	372	1432	241	0.164787	1	0.571997	0	0.10838	0.027733	C12	Sertoli	Sertoli
Control#28226527	Control	580	8441	10547	1526	15.737	1057	3874	562	0.183654	1	0.249497	0	0.049162	0.0266426	C15	Spermatid	Sertoli
Control#28227761	Control	107	709	1023	207	7.327	74	236	50	0.115347	1	0.442877	0	0.0189944	0.0244379	C12	Spermatid	RS
Control#28227904	Control	309	2591	3725	825	15.319	410	1467	174	0.196913	1	0.437669	0	0.0603352	0.0233557	C11	Meiotic spermatocyte	mP/lP
Control#28228185	Control	177	1687	2316	452	11.735	160	602	114	0.129965	1	0.372851	0	0.0446927	0.0246114	C12	Spermatid	RS
Control#28228501	Control	4634	14031	27360	8695	7.866	2153	7704	1301	0.140789	1	0.949968	0	0.049162	0.0237756	C9	Meiotic spermatocyte	D
Control#28228973	Control	312	1726	2575	537	7.584	180	636	123	0.123495	1	0.491889	0	0.0715084	0.0238835	C15	Spermatid	RS
Control#28229130	Control	430	2420	3609	759	5.75	151	616	186	0.0853422	1	0.491322	0	0.0502793	0.0257689	C12	Spermatid	Sertoli
Control#28229905	Control	1942	7531	12954	3481	5.248	591	2483	532	0.0958391	1	0.72009	0	0.0178771	0.0205342	C18	Spermatid	RS
Control#28230089	Control	667	4295	6441	1479	9.791	356	1486	299	0.115355	1	0.499651	0	0.0636872	0.0232107	C12	Spermatid	Sertoli
Control#28230895	Control	113	793	1166	260	14.158	143	499	41	0.213979	1	0.470366	0	0.0547486	0.0175815	C12	Spermatid	RS
Control#28231460	Control	1343	13336	16794	2115	4.488	306	1469	610	0.0437359	1	0.259298	0	0.0893855	0.0181612	C12	Spermatid	ES
Control#28231801	Control	209	1274	1924	441	14.066	206	679	112	0.176455	1	0.510204	0	0.0368715	0.029106	C14	Meiotic spermatocyte	L/Z/eP
Control#28231891	Control	1671	6986	12295	3638	9.79	1236	4212	579	0.171289	1	0.759948	0	0.0938547	0.0235462	C9	Meiotic spermatocyte	D
Control#2823292	Control	521	2103	3398	774	8.384	199	813	134	0.119629	1	0.615787	0	0.0391061	0.0197175	C12	Spermatid	RS
Control#28232929	Control	1456	12676	17680	3548	15.369	1886	7280	928	0.205882	1	0.394762	0	0.0402235	0.0262443	C1	Undifferentiated spermatogonia	pL
Control#28236892	Control	858	8457	11844	2529	20.977	1981	6901	620	0.291329	1	0.400497	0	0.0692737	0.0261736	C15	Undifferentiated spermatogonia	eL/L/Z
Control#28237972	Control	156	1625	2197	416	9.335	99	412	113	0.0937642	1	0.352	0	0.0122905	0.0257169	C12	Meiotic spermatocyte	D
Control#28239484	Control	268	2038	2871	565	7.921	160	602	129	0.104842	1	0.408734	0	0.0480447	0.022466	C12	Spermatid	RS
Control#28239930	Control	542	3738	5389	1109	8.88	287	1145	240	0.106235	1	0.44168	0	0.172067	0.0222676	C19	Spermatid	RS
Control#28240023	Control	387	2216	3201	598	7.921	128	515	114	0.0804436	1	0.444495	0	0.024581	0.0178069	C12	Meiotic spermatocyte	D
Control#28241149	Control	1063	4754	7969	2152	12.226	815	3107	523	0.194943	1	0.676273	0	0.0469274	0.0328147	C12	Meiotic spermatocyte	eL/L/Z
Control#28243224	Control	310	2347	3389	732	12.111	263	999	142	0.147389	1	0.443971	0	0.0424581	0.0209501	C12	Meiotic spermatocyte	L/Z/eP
Control#28244608	Control	1091	5351	8476	2034	6.894	564	2147	339	0.126652	1	0.584003	0	0.102793	0.0199976	C19	Spermatid	RS
Control#28245175	Control	2595	9285	16308	4428	9.207	1353	4845	664	0.148547	1	0.756381	0	0.00223464	0.0203581	C19	Spermatid	RS
Control#282453	Control	86	786	1097	225	8.713	88	325	45	0.148131	1	0.395674	0	0.0424581	0.0205105	C12	Spermatid	RS
Control#28245874	Control	257	1652	2409	500	8.675	92	467	105	0.0969282	1	0.458232	0	0.0335196	0.0217933	C18	Spermatid	RS
Control#28247767	Control	124	942	1381	315	10.891	110	417	60	0.150978	1	0.46603	0	0.0581006	0.0217234	C12	Spermatid	RS
Control#28248551	Control	493	4234	5631	904	5.62	193	773	239	0.0686379	1	0.329948	0	0.052514	0.0212218	C12	Spermatid	RS
Control#28249010	Control	198	1923	2529	408	8.842	192	653	126	0.129102	1	0.315133	0	0.0636872	0.024911	C12	Macrophage / myeloid	D
Control#2824924	Control	1465	17165	21605	2975	6.222	729	3100	1110	0.0717427	1	0.258666	0	0.0893855	0.0256885	C11	Meiotic spermatocyte	L/Z/eP
Control#28249642	Control	69	837	1130	224	5.05	51	254	42	0.112389	1	0.35006	0	0.024581	0.0185841	C12	Spermatid	RS
Control#28249900	Control	3439	14304	24066	6323	11.729	2162	9252	1147	0.192221	1	0.682466	0	0.0324022	0.0238303	C1	Undifferentiated spermatogonia	pL
Control#28250179	Control	109	1032	1403	262	6.04	61	294	58	0.104775	1	0.359496	0	0.0469274	0.02067	C12	Spermatid	RS
Control#28251686	Control	546	3649	5483	1288	11.76	582	2107	282	0.192139	1	0.502603	0	0.0815642	0.0257158	C12	Meiotic spermatocyte	L/Z/eP
Control#2825266	Control	370	3657	4820	793	4.052	88	515	156	0.0534232	1	0.31802	0	0.0402235	0.0161826	C12	Meiotic spermatocyte	D
Control#28253477	Control	2192	7148	13272	3932	8.128	1022	3947	576	0.148697	1	0.856743	0	0.0435754	0.0216998	C19	Spermatid	RS
Control#28253646	Control	114	1161	1549	274	7.129	72	280	80	0.0903809	1	0.334195	0	0.00782123	0.0258231	C12	Meiotic spermatocyte	D
Control#2825393	Control	749	5752	8348	1847	21.255	1331	4705	534	0.281804	1	0.451321	0	0.0636872	0.0319837	C16	Meiotic spermatocyte	eL/L/Z
Control#28254112	Control	531	4861	6198	806	4.912	253	1140	229	0.0919652	1	0.275046	0	0.0893855	0.0184737	C10	Meiotic spermatocyte	D
Control#28255168	Control	888	6623	9913	2402	21.283	1365	5199	577	0.262231	1	0.496754	0	0.0458101	0.0291032	C16	Meiotic spermatocyte	eL/L/Z
Control#28256899	Control	1200	4524	7902	2178	9.604	679	2552	332	0.161478	1	0.746684	0	0.0368715	0.0210073	C19	Spermatid	RS
Control#28257762	Control	943	7022	9958	1993	9.151	610	2372	368	0.1191	1	0.418114	0	0.185475	0.0184776	C19	Spermatid	RS
Control#28258208	Control	903	4344	7014	1767	12.001	600	2107	297	0.1502	1	0.614641	0	0.0335196	0.0211719	C20	Spermatid	RS
Control#28258767	Control	2366	9604	16187	4217	6.274	846	3513	686	0.108513	1	0.685444	0	0.0368715	0.0211898	C21	Spermatid	RS
Control#28258779	Control	580	5269	7009	1160	8.694	360	1405	312	0.100228	1	0.330233	0	0.0480447	0.0222571	C12	Spermatid	L/Z/eP
Control#28258813	Control	338	4195	5248	715	5.29	195	741	234	0.0705983	1	0.251013	0	0.0357542	0.0222942	C21	Spermatid	D
Control#28258897	Control	141	1467	1888	280	4.391	51	241	44	0.0638242	1	0.28698	0	0.0201117	0.0116525	C10	Spermatid	RS
Control#28259387	Control	441	9935	11409	1033	6.002	388	1604	598	0.0702954	1	0.148364	0	0.0826816	0.0262074	C10	Meiotic spermatocyte	D
Control#28259835	Control	200	1537	2238	501	17.455	238	866	81	0.193476	1	0.456083	0	0.0178771	0.0180965	C12	Meiotic spermatocyte	L/Z/eP
Control#28260454	Control	229	2588	3391	574	18.66	490	1888	145	0.278384	1	0.310278	0	0.0837989	0.0213801	C6	Macrophage / myeloid	Leydig
Control#28261486	Control	393	2306	3483	784	9.465	239	1075	191	0.154321	1	0.510408	0	0.0592179	0.0274189	C12	Spermatid	RS
Control#28261572	Control	107	937	1303	259	9.307	94	326	60	0.125096	1	0.390608	0	0.052514	0.0230238	C12	Sertoli	RS
Control#28262048	Control	729	3795	5659	1135	6.355	138	647	199	0.0571656	1	0.491173	0	0.073743	0.0175826	C12	Meiotic spermatocyte	D
Control#2826207	Control	592	2995	4737	1150	7.666	271	1090	197	0.115052	1	0.581636	0	0.0368715	0.0207938	C12	Meiotic spermatocyte	L/Z/eP
Control#28262400	Control	1921	7326	12675	3428	9.696	994	3848	573	0.151795	1	0.730139	0	0.12514	0.0226036	C20	Spermatid	RS
Control#28263062	Control	210	1301	1917	406	19.307	195	708	112	0.184664	1	0.473482	0	0.0480447	0.0292123	C11	Meiotic spermatocyte	L/Z/eP
Control#28263100	Control	179	1305	1875	391	7.627	104	408	78	0.1088	1	0.436782	0	0.0458101	0.0208	C12	Spermatid	RS
Control#2826365	Control	305	2926	3993	762	10.938	232	929	208	0.116329	1	0.364662	0	0.0860335	0.0260456	C12	Spermatid	D
Control#28264083	Control	447	3191	4617	979	10.589	385	1485	231	0.160819	1	0.446882	0	0.0513966	0.0250162	C12	Sertoli	Sertoli
Control#28266270	Control	1251	12191	16561	3119	15.221	1914	7247	753	0.218797	1	0.358461	0	0.0446927	0.0227341	C15	Differentiating spermatogonia	Diff. SpG
Control#28267218	Control	92	808	1129	229	7.822	79	355	54	0.157219	1	0.397277	0	0.027933	0.023915	C12	Meiotic spermatocyte	D
Control#28267878	Control	105	787	1082	190	5.05	51	202	47	0.0933457	1	0.374841	0	0.0625698	0.021719	C12	Spermatid	RS
Control#28269758	Control	183	1461	2017	373	7.388	97	357	85	0.0884978	1	0.380561	0	0.0625698	0.0210709	C12	Spermatid	RS
Control#28270141	Control	1968	7041	12546	3537	6.376	747	3094	555	0.123306	1	0.781849	0	0.0268156	0.0221186	C21	Spermatid	RS
Control#28270252	Control	168	989	1472	315	11.386	138	470	67	0.159647	1	0.488372	0	0.0368715	0.0227582	C12	Spermatid	RS
Control#28271058	Control	741	5335	7683	1607	28.552	1240	4417	442	0.287453	1	0.440112	0	0.0379888	0.0287648	C16	Meiotic spermatocyte	L/Z/eP
Control#28272352	Control	512	5259	6798	1027	6.147	149	740	257	0.0544278	1	0.292641	0	0.0625698	0.0189026	C12	Spermatid	RS
Control#28272664	Control	121	1059	1384	204	10.495	106	365	74	0.131864	1	0.306893	0	0.0223464	0.0267341	C12	Undifferentiated spermatogonia	pL
Control#28272907	Control	636	2416	4243	1191	11.422	473	1720	170	0.202687	1	0.756209	0	0.0837989	0.020033	C10	Spermatid	RS
Control#28272951	Control	1411	10291	15068	3366	13.003	1970	7866	732	0.261017	1	0.464192	0	0.132961	0.0242899	C1	Undifferentiated spermatogonia	Undiff. SpG
Control#28274048	Control	413	4060	5325	852	26.634	1076	3479	273	0.326667	1	0.311576	0	0.0837989	0.0256338	C6	Macrophage / myeloid	Leydig
Control#28274771	Control	211	1641	2320	468	6.601	140	501	108	0.107974	1	0.413772	0	0.0513966	0.0232759	C12	Spermatid	RS
Control#28274808	Control	3518	24598	34699	6583	7.683	1230	4948	1174	0.0712989	1	0.410643	0	0.0793296	0.0169169	C10	Meiotic spermatocyte	D
Control#28276502	Control	2320	13337	20711	5054	12.306	1970	8229	890	0.198663	1	0.552898	0	0.0346369	0.0214862	C1	Undifferentiated spermatogonia	pL
Control#28276968	Control	310	2604	3597	683	16.616	386	1334	179	0.185432	1	0.381336	0	0.0547486	0.0248818	C11	Meiotic spermatocyte	L/Z/eP
Control#28277316	Control	516	2980	4551	1055	8.433	247	1029	200	0.113052	1	0.527181	0	0.0502793	0.0219732	C12	Meiotic spermatocyte	D
Control#28278040	Control	341	10797	11773	635	4.891	205	1017	365	0.043192	1	0.0903955	0	0.0592179	0.0155016	C12	Spermatid	RS
Control#28279034	Control	3238	18003	28872	7631	9.285	2185	9311	1416	0.161246	1	0.603733	0	0.0837989	0.024522	C5	Sertoli	Sertoli
Control#28279151	Control	1686	12602	18219	3931	14.214	1974	8317	881	0.228251	1	0.445723	0	0.111732	0.0241781	C1	Undifferentiated spermatogonia	Undiff. SpG
Control#28279228	Control	2217	18484	26111	5410	8.486	1757	7596	936	0.145456	1	0.412627	0	0.0312849	0.0179235	C1	Undifferentiated spermatogonia	pL
Control#28281529	Control	904	8082	11155	2169	18.426	1312	4670	657	0.209323	1	0.380228	0	0.024581	0.0294487	C16	Meiotic spermatocyte	eL/L/Z
Control#28281975	Control	443	4498	5877	936	4.912	191	932	228	0.0792922	1	0.306581	0	0.0715084	0.0193977	C10	Spermatid	RS
Control#28282510	Control	4239	13784	25476	7453	6.396	1657	6672	961	0.130947	1	0.84823	0	0.0513966	0.0188609	C19	Spermatid	RS
Control#28282963	Control	401	3490	4798	907	26.021	933	3206	359	0.334098	1	0.374785	0	0.126257	0.0374114	C16	Meiotic spermatocyte	mP/lP
Control#28283376	Control	212	1993	2643	438	8.067	110	503	86	0.095157	1	0.326141	0	0.0156425	0.0162694	C12	Spermatid	RS
Control#28285588	Control	227	1952	2818	639	13.132	252	976	141	0.173172	1	0.443648	0	0.0759777	0.0250177	C12	Spermatid	RS
Control#28285638	Control	1154	7364	10862	2344	16.166	1543	5963	725	0.274489	1	0.475014	0	0.0201117	0.0333732	C1	Differentiating spermatogonia	Diff. SpG
Control#28286388	Control	2534	18336	26090	5220	13.642	1805	7251	1061	0.138961	1	0.422884	0	0.0502793	0.0203335	C11	Meiotic spermatocyte	eL/L/Z
Control#28286770	Control	545	3341	4859	973	9.254	243	963	236	0.0990945	1	0.454355	0	0.0972067	0.0242848	C12	Spermatid	RS
Control#28287220	Control	102	723	1039	214	7.228	73	257	41	0.123677	1	0.437068	0	0.00446927	0.0197305	C12	Spermatid	RS
Control#28288716	Control	1595	5918	10363	2850	6.274	545	2213	417	0.106774	1	0.751098	0	0.0502793	0.0201197	C18	Spermatid	RS
Control#28288784	Control	167	1438	1982	377	12.139	141	458	92	0.11554	1	0.378303	0	0.0346369	0.0232089	C12	Sertoli	Sertoli
Control#2829021	Control	820	6623	9265	1822	17.254	1063	4239	584	0.228764	1	0.398913	0	0.0625698	0.0315165	C1	Differentiating spermatogonia	Diff. SpG
Control#28290389	Control	2024	7387	13102	3691	6.577	744	2802	451	0.10693	1	0.773656	0	0.0156425	0.0172111	C21	Spermatid	RS
Control#28291031	Control	1492	28589	32836	2755	4.405	823	3913	1143	0.059584	1	0.148554	0	0.13743	0.0174047	C20	Spermatid	RS
Control#28291155	Control	469	3756	5206	981	13.935	380	1384	202	0.132924	1	0.386049	0	0.0949721	0.0194007	C12	Sertoli	Sertoli
Control#28291700	Control	199	1781	2324	344	7.228	73	350	124	0.0753012	1	0.304885	0	0.0368715	0.0266781	C12	Spermatid	RS
Control#28292848	Control	71	777	1026	178	5.149	52	213	32	0.103801	1	0.320463	0	0.0480447	0.0155945	C12	Spermatid	RS
Control#28292965	Control	123	1140	1551	288	13.762	139	526	92	0.169568	1	0.360526	0	0.0357542	0.0296583	C11	Spermatid	RS
Control#28294206	Control	570	5932	7785	1283	6.997	318	1390	299	0.0892742	1	0.312374	0	0.0949721	0.0192036	C5	Sertoli	Sertoli
Control#28294301	Control	412	1521	2664	731	13.401	291	952	174	0.178679	1	0.751479	0	0.0357542	0.0326577	C12	Meiotic spermatocyte	D
Control#28294394	Control	3418	12778	23200	7004	9.38	1890	6923	1292	0.149203	1	0.815621	0	0.112849	0.0278448	C9	Meiotic spermatocyte	D
Control#28294977	Control	644	4481	6338	1213	6.064	245	1127	278	0.0889082	1	0.414416	0	0.0748603	0.0219312	C12	Meiotic spermatocyte	L/Z/eP
Control#28295015	Control	1352	12540	17317	3425	21.711	2752	10164	1078	0.293469	1	0.380941	0	0.111732	0.0311255	C16	Meiotic spermatocyte	mP/lP
Control#28295190	Control	1056	8541	12487	2890	17.784	1886	7464	856	0.298871	1	0.462007	0	0.107263	0.0342756	C16	Meiotic spermatocyte	eL/L/Z
Control#28295398	Control	107	868	1210	235	7.822	79	285	36	0.117769	1	0.394009	0	0.0391061	0.014876	C12	Spermatid	RS
Control#28295544	Control	2772	12731	21960	6457	10.412	2140	7450	1025	0.169627	1	0.724923	0	0.0960894	0.0233379	C9	Meiotic spermatocyte	D
Control#28297677	Control	397	3486	4739	856	11.881	300	1135	210	0.119751	1	0.359438	0	0.0648045	0.0221566	C12	Spermatid	RS
Control#28298059	Control	2673	9429	17176	5074	6.981	1040	3926	662	0.114287	1	0.821614	0	0.0290503	0.0192711	C20	Spermatid	RS
Control#28298506	Control	577	5099	6722	1046	7.75	317	1179	327	0.0876971	1	0.318298	0	0.0569832	0.0243231	C12	Sertoli	Sertoli
Control#28298999	Control	348	3322	4624	954	22.943	672	2509	277	0.271302	1	0.391933	0	0.0826816	0.0299524	C16	Meiotic spermatocyte	eL/L/Z
Control#28300199	Control	203	1780	2403	420	5.375	76	311	74	0.0647108	1	0.35	0	0.0189944	0.0153974	C12	Spermatid	RS
Control#28300947	Control	2250	7618	14219	4351	6.941	1027	4026	656	0.141571	1	0.8665	0	0.0324022	0.0230677	C10	Meiotic spermatocyte	D
Control#28302225	Control	2726	10477	19021	5818	12.142	1999	6985	894	0.183613	1	0.815501	0	0.0681564	0.0235003	C10	Meiotic spermatocyte	mP/lP
Control#28302339	Control	966	5350	8734	2418	8.93	699	2752	442	0.157545	1	0.632523	0	0.0804469	0.0253034	C12	Meiotic spermatocyte	mP/lP
Control#28304116	Control	2441	8184	15143	4518	8.26	1364	5086	778	0.167932	1	0.850318	0	0.0826816	0.0256884	C9	Meiotic spermatocyte	D
Control#28304304	Control	115	1619	2055	321	5.581	93	322	92	0.0783455	1	0.269302	0	0.0201117	0.0223844	C12	Spermatid	L/Z/eP
Control#283044	Control	168	1950	2485	367	6.285	73	397	122	0.0798793	1	0.274359	0	0.0692737	0.0245473	C12	Spermatid	RS
Control#28304774	Control	197	1432	2039	410	10.792	109	388	82	0.0951447	1	0.423883	0	0.0312849	0.0201079	C12	Spermatid	RS
Control#28306564	Control	2354	16625	24308	5329	9.733	1627	7779	1050	0.160009	1	0.462135	0	0.0860335	0.0215978	C1	Undifferentiated spermatogonia	pL
Control#28308480	Control	1873	6871	12269	3525	4.792	438	2163	569	0.088149	1	0.785621	0	0.00782123	0.0231885	C18	Spermatid	RS
Control#28309222	Control	157	1410	1950	383	9.631	107	437	94	0.112051	1	0.382979	0	0.0189944	0.0241026	C12	Spermatid	RS
Control#28311721	Control	544	3655	5143	944	6.205	188	809	249	0.0786506	1	0.407114	0	0.136313	0.0242077	C18	Spermatid	RS
Control#28311923	Control	1506	9732	14756	3518	17.294	1572	6121	665	0.207407	1	0.516235	0	0.117318	0.0225332	C1	Undifferentiated spermatogonia	Undiff. SpG
Control#28313631	Control	157	1318	1817	342	6.888	80	410	84	0.112823	1	0.378604	0	0.0357542	0.023115	C12	Spermatid	ES
Control#28314351	Control	809	5292	7560	1459	4.862	221	1114	363	0.0736772	1	0.428571	0	0.0681564	0.0240079	C21	Spermatid	RS
Control#28314644	Control	137	1422	1888	329	10.693	108	388	86	0.102754	1	0.327707	0	0.0212291	0.0227754	C12	Spermatid	L/Z/eP
Control#28316224	Control	196	896	1482	390	9.04	105	487	73	0.164305	1	0.654018	0	0.0335196	0.0246289	C12	Meiotic spermatocyte	D
Control#28317755	Control	227	854	1518	437	7.977	141	445	103	0.146574	1	0.777518	0	0.0379888	0.0339262	C12	Meiotic spermatocyte	D
Control#28317849	Control	1281	4641	8294	2372	6.817	420	1807	322	0.108934	1	0.787115	0	0.0301676	0.0194116	C21	Spermatid	RS
Control#28318165	Control	331	2346	3464	787	15.974	242	897	163	0.129475	1	0.476556	0	0.0391061	0.0235277	C12	Meiotic spermatocyte	L/Z/eP
Control#28318886	Control	371	3033	4103	699	6.312	102	509	169	0.0620278	1	0.352786	0	0.0446927	0.0205947	C12	Sertoli	Sertoli
Control#28319690	Control	79	730	1019	210	5.842	59	212	40	0.104024	1	0.39589	0	0.00558659	0.0196271	C12	Spermatid	ES
Control#28321553	Control	1294	9554	13830	2982	9.27	1058	4739	576	0.17133	1	0.447561	0	0.0558659	0.0208243	C1	Undifferentiated spermatogonia	pL
Control#28322043	Control	1034	6208	9449	2207	7.979	548	2066	355	0.109324	1	0.522068	0	0.0592179	0.0187851	C21	Spermatid	RS
Control#28323154	Control	132	890	1309	287	5.941	60	268	54	0.102368	1	0.470787	0	0.0569832	0.0206264	C12	Spermatid	D
Control#28323336	Control	1074	3749	6569	1746	8.849	429	1649	235	0.125514	1	0.752201	0	0.027933	0.017887	C21	Spermatid	RS
Control#28324389	Control	695	3237	5263	1331	7.899	359	1311	257	0.124549	1	0.625888	0	0.00111732	0.0244157	C20	Spermatid	RS
Control#28324512	Control	95	849	1163	219	6.337	64	262	41	0.11264	1	0.369847	0	0.00558659	0.0176268	C12	Meiotic spermatocyte	D
Control#28325076	Control	139	1042	1496	315	12.338	162	591	68	0.197527	1	0.435701	0	0.0882682	0.0227273	C12	Meiotic spermatocyte	L/Z/eP
Control#28326210	Control	136	964	1443	343	8.317	84	345	57	0.119543	1	0.496888	0	0.0178771	0.0197505	C12	Meiotic spermatocyte	D
Control#28327087	Control	396	2585	3636	655	7.407	101	445	128	0.0611936	1	0.406576	0	0.0223464	0.0176018	C12	Meiotic spermatocyte	D
Control#28327239	Control	1941	8981	14600	3678	9.752	1049	3800	759	0.130137	1	0.625654	0	0.112849	0.0259932	C9	Meiotic spermatocyte	mP/lP
Control#28328247	Control	1111	7479	10908	2318	19.321	1405	5076	595	0.232673	1	0.458484	0	0.0815642	0.0272736	C11	Meiotic spermatocyte	mP/lP
Control#28328497	Control	1008	3551	6313	1754	7.031	387	1548	272	0.122604	1	0.777809	0	0.00782123	0.0215428	C19	Spermatid	RS
Control#28328593	Control	123	1298	1659	238	6.535	66	194	58	0.058469	1	0.27812	0	0.0290503	0.0174804	C12	Meiotic spermatocyte	D
Control#28328919	Control	1016	3545	6398	1837	6.782	387	1559	307	0.121835	1	0.804795	0	0.0290503	0.0239919	C18	Spermatid	RS
Control#28330595	Control	199	1520	2169	450	10.099	204	678	130	0.156293	1	0.426974	0	0.0178771	0.0299677	C10	Meiotic spermatocyte	L/Z/eP
Control#28334450	Control	1347	4683	8417	2387	7.405	617	2337	389	0.138826	1	0.797352	0	0.178771	0.023108	C20	Spermatid	RS
Control#28334898	Control	213	1290	1880	377	7.443	109	382	71	0.101596	1	0.457364	0	0.00558659	0.018883	C12	Spermatid	RS
Control#28335720	Control	364	3817	4891	710	4.653	141	570	251	0.0582703	1	0.281373	0	0.0234637	0.0256594	C12	Spermatid	RS
Control#28336214	Control	117	665	1030	248	6.238	63	252	70	0.12233	1	0.548872	0	0.0189944	0.0339806	C12	Spermatid	RS
Control#28336270	Control	947	4556	7475	1972	9.039	566	2230	290	0.149164	1	0.640694	0	0.0357542	0.019398	C19	Spermatid	RS
Control#28337744	Control	286	1390	2208	532	10.376	131	547	116	0.123868	1	0.588489	0	0.0379888	0.0262681	C12	Sertoli	L/Z/eP
Control#28337838	Control	665	7473	9822	1684	11.046	569	2232	516	0.113622	1	0.314332	0	0.049162	0.0262676	C12	Spermatid	RS
Control#28340360	Control	438	4344	5735	953	15.335	333	1343	232	0.117088	1	0.320212	0	0.100559	0.0202267	C12	Undifferentiated spermatogonia	pL
Control#28341007	Control	1266	8058	12478	3154	13.757	1452	5890	579	0.236015	1	0.548523	0	0.101676	0.0232008	C15	Undifferentiated spermatogonia	pL
Control#28341807	Control	219	2064	2745	462	7.508	182	734	149	0.133698	1	0.329942	0	0.0513966	0.0271403	C12	Spermatid	RS
Control#28342483	Control	142	1252	1714	320	7.822	79	303	83	0.0883897	1	0.36901	0	0.0324022	0.0242124	C12	Spermatid	D
Control#28343117	Control	223	1538	2158	397	5.149	52	220	87	0.0509731	1	0.403121	0	0.0357542	0.0201576	C13	Meiotic spermatocyte	D
Control#28343710	Control	164	1171	1658	323	4.432	47	229	59	0.0690591	1	0.415884	0	0.0938547	0.0177925	C12	Sertoli	Sertoli
Control#28345469	Control	437	1869	3062	756	8.317	231	802	159	0.13096	1	0.638309	0	0.0290503	0.0259634	C9	Meiotic spermatocyte	D
Control#28345934	Control	664	3032	5104	1408	6.583	246	1041	188	0.101979	1	0.683377	0	0.0145251	0.0184169	C18	Spermatid	RS
Control#28347122	Control	468	1572	2847	807	11.577	228	915	131	0.160695	1	0.811069	0	0.0569832	0.0230067	C12	Meiotic spermatocyte	D
Control#28349039	Control	291	1020	1792	481	10.99	111	448	97	0.125	1	0.756863	0	0.0804469	0.0270647	C12	Spermatid	RS
Control#28349078	Control	589	4734	6625	1302	24.696	1085	3913	425	0.295321	1	0.399451	0	0.0804469	0.0320755	C11	Meiotic spermatocyte	mP/lP
Control#28349660	Control	81	766	1053	206	7.03	71	260	50	0.123457	1	0.374674	0	0.0134078	0.0237417	C12	Spermatid	RS
Control#28350375	Control	187	1010	1530	333	8.713	88	352	59	0.115033	1	0.514851	0	0.0368715	0.019281	C12	Spermatid	ES
Control#28350378	Control	694	2855	4898	1349	10.256	404	1497	244	0.152817	1	0.715587	0	0.0927374	0.0249081	C10	Meiotic spermatocyte	RS
Control#28350574	Control	358	1621	2534	555	9.158	148	660	130	0.130229	1	0.563233	0	0.0692737	0.0256511	C12	Spermatid	RS
Control#2835178	Control	1398	8397	12195	2400	8.39	572	2363	480	0.096884	1	0.452304	0	0.100559	0.0196802	C12	Meiotic spermatocyte	L/Z/eP
Control#28352090	Control	105	1031	1382	246	7.921	80	282	74	0.102026	1	0.340446	0	0.0189944	0.0267728	C12	Sertoli	Sertoli
Control#28352353	Control	171	1316	1837	350	11.089	112	431	92	0.117311	1	0.395897	0	0.0212291	0.0250408	C12	Spermatid	D
Control#28352399	Control	146	840	1253	267	8.119	82	356	64	0.142059	1	0.491667	0	0.0256983	0.0255387	C12	Spermatid	RS
Control#28354656	Control	109	728	1066	229	8.218	83	295	52	0.138368	1	0.464286	0	0.0301676	0.0243902	C12	Undifferentiated spermatogonia	pL
Control#28354709	Control	208	1996	2637	433	9.212	107	456	102	0.0864619	1	0.321142	0	0.024581	0.0193402	C12	Meiotic spermatocyte	D
Control#28355008	Control	136	798	1175	241	7.129	72	281	64	0.119574	1	0.472431	0	0.0435754	0.027234	C12	Endothelial	Peritubular / stromal
Control#28356948	Control	474	2194	3683	1015	7.383	261	1023	193	0.138881	1	0.678669	0	0.077095	0.0262015	C20	Spermatid	RS
Control#28358184	Control	302	1697	2540	541	10.772	136	508	98	0.1	1	0.496759	0	0.0469274	0.0192913	C12	Spermatid	RS
Control#28361498	Control	917	10326	12855	1612	6.988	487	2185	491	0.0849864	1	0.244916	0	0.151955	0.0190976	C20	Spermatid	ES
Control#28363191	Control	1239	7360	11042	2443	9.274	843	3469	584	0.157082	1	0.500272	0	0.0759777	0.0264445	C5	Sertoli	Sertoli
Control#28363648	Control	318	2751	3937	868	18.878	572	2155	262	0.273686	1	0.431116	0	0.0703911	0.0332741	C16	Undifferentiated spermatogonia	L/Z/eP
Control#28367314	Control	545	3802	5291	944	7.794	185	751	224	0.0709696	1	0.391636	0	0.0625698	0.021168	C12	Meiotic spermatocyte	L/Z/eP
Control#28367569	Control	690	2880	4694	1124	8.67	324	1257	211	0.133894	1	0.629861	0	0.0312849	0.0224755	C20	Spermatid	RS
Control#28367829	Control	617	5691	7593	1285	21.803	1057	3643	454	0.239892	1	0.334212	0	0.077095	0.029896	C15	Undifferentiated spermatogonia	pL
Control#28368095	Control	211	1505	2117	401	14.95	151	569	124	0.134388	1	0.406645	0	0.103911	0.0292867	C12	Spermatid	RS
Control#28368111	Control	109	1015	1342	218	6.337	64	257	64	0.0957526	1	0.322167	0	0.0189944	0.023845	C12	Meiotic spermatocyte	D
Control#28368762	Control	169	1124	1648	355	7.327	74	281	62	0.0852549	1	0.466192	0	0.0301676	0.0188107	C12	Meiotic spermatocyte	D
Control#28368821	Control	708	5294	8012	2010	10.525	877	3421	401	0.213492	1	0.513411	0	0.0849162	0.025025	C15	Meiotic spermatocyte	D
Control#28369100	Control	754	3630	5884	1500	7.024	415	1474	227	0.125255	1	0.620937	0	0.106145	0.0192896	C19	Spermatid	RS
Control#28369999	Control	2870	7158	14145	4117	7.147	1007	4143	589	0.146448	1	0.976111	0	0.0703911	0.0208201	C19	Spermatid	RS
Control#28372153	Control	123	731	1123	269	7.732	82	330	48	0.146928	1	0.536252	0	0.0301676	0.0213713	C12	Spermatid	L/Z/eP
Control#28374438	Control	763	4871	6856	1222	6.868	385	1426	268	0.103996	1	0.407514	0	0.21676	0.0195449	C21	Spermatid	RS
Control#28375205	Control	85	943	1257	229	8.911	90	251	74	0.0998409	1	0.33298	0	0.0413408	0.0294352	C12	Meiotic spermatocyte	D
Control#28376012	Control	118	837	1175	220	8.317	84	263	47	0.111915	1	0.403823	0	0.00670391	0.02	C12	Spermatid	RS
Control#28377341	Control	1962	7013	12704	3729	6.946	926	3292	590	0.129565	1	0.811493	0	0.0882682	0.023221	C10	Meiotic spermatocyte	D
Control#28382114	Control	350	2964	3942	628	6.601	120	561	176	0.0711568	1	0.32996	0	0.0223464	0.0223237	C12	Meiotic spermatocyte	D
Control#28382881	Control	419	4078	5429	932	38.416	873	2774	335	0.25548	1	0.33129	0	0.0815642	0.0308528	C11	Meiotic spermatocyte	mP/lP
Control#28384078	Control	360	1621	2568	587	4.513	98	439	144	0.0854751	1	0.584207	0	0.0871508	0.0280374	C10	Spermatid	RS
Control#28384320	Control	325	4569	5433	539	4.752	132	672	177	0.0618443	1	0.1891	0	0.0346369	0.0162893	C12	Spermatid	RS
Control#28384780	Control	273	2320	3255	662	17.97	363	1329	266	0.204147	1	0.403017	0	0.0938547	0.0408602	C16	Meiotic spermatocyte	eL/L/Z
Control#28385272	Control	1252	7208	11223	2763	15.372	1343	4563	551	0.203288	1	0.55702	0	0.112849	0.0245478	C11	Meiotic spermatocyte	L/Z/eP
Control#28386871	Control	1894	12049	17315	3372	7.661	913	3474	670	0.100318	1	0.437049	0	0.148603	0.0193474	C9	Meiotic spermatocyte	D
Control#28389162	Control	738	5783	8392	1871	19.393	1234	4316	377	0.25715	1	0.45115	0	0.0346369	0.0224619	C16	Meiotic spermatocyte	eL/L/Z
Control#28389645	Control	1368	4657	8296	2271	7.908	611	2238	334	0.134884	1	0.781404	0	0.122905	0.0201302	C19	Spermatid	RS
Control#28389810	Control	290	1977	2918	651	16.392	298	1079	141	0.184887	1	0.475974	0	0.0413408	0.0241604	C12	Undifferentiated spermatogonia	pL
Control#28391430	Control	1628	20557	25159	2974	9.297	1385	5017	1226	0.0997059	1	0.223865	0	0.0592179	0.024365	C11	Meiotic spermatocyte	mP/lP
Control#28392538	Control	132	796	1235	307	8.003	97	345	52	0.139676	1	0.551508	0	0.0458101	0.0210526	C12	Spermatid	L/Z/eP
Control#28393258	Control	1315	6140	10257	2802	11.132	877	3264	582	0.159111	1	0.670521	0	0.0715084	0.0283709	C10	Meiotic spermatocyte	mP/lP
Control#28394009	Control	1144	4140	7177	1893	7.921	392	1545	291	0.107636	1	0.733575	0	0.027933	0.0202731	C21	Spermatid	ES
Control#28394395	Control	1808	8400	13590	3382	10.023	1154	3955	770	0.145511	1	0.617857	0	0.0469274	0.0283297	C9	Meiotic spermatocyte	D
Control#28395097	Control	439	2905	4039	695	4.163	82	493	145	0.06103	1	0.390361	0	0.0871508	0.01795	C12	Spermatid	RS
Control#28396884	Control	1253	9437	13601	2911	9.515	937	4039	473	0.148482	1	0.441242	0	0.0324022	0.0173884	C1	Differentiating spermatogonia	Diff. SpG
Control#28400913	Control	273	1568	2331	490	11.598	123	499	88	0.107036	1	0.486607	0	0.0860335	0.018876	C12	Spermatid	RS
Control#28401372	Control	243	1772	2489	474	9.406	133	527	92	0.105866	1	0.404628	0	0.0625698	0.0184813	C12	Meiotic spermatocyte	D
Control#28401544	Control	1236	4390	7905	2279	7.149	491	2002	318	0.126629	1	0.800683	0	0.115084	0.0201139	C20	Spermatid	RS
Control#28404477	Control	192	1031	1543	320	10.594	107	459	63	0.148736	1	0.496605	0	0.0592179	0.0204148	C12	Meiotic spermatocyte	D
Control#28404663	Control	282	1337	2142	523	8.543	151	556	118	0.129785	1	0.602094	0	0.0826816	0.0275444	C12	Meiotic spermatocyte	L/Z/eP
Control#28405084	Control	222	1460	2085	403	16.079	203	671	140	0.160911	1	0.428082	0	0.0435754	0.0335731	C12	Meiotic spermatocyte	L/Z/eP
Control#28405264	Control	434	3982	5146	730	17.546	700	2373	191	0.230567	1	0.292315	0	0.0938547	0.0185581	C6	Macrophage / myeloid	Leydig
Control#28406886	Control	225	1350	1968	393	6.337	64	313	59	0.0795224	1	0.457778	0	0.0212291	0.0149898	C12	Meiotic spermatocyte	RS
Control#28410130	Control	1367	4618	8445	2460	4.394	233	1272	295	0.0753108	1	0.828714	0	0.23352	0.017466	C18	Spermatid	ES
Control#28411100	Control	229	2131	2995	635	20.338	493	1806	166	0.301503	1	0.405443	0	0.0301676	0.0277129	C16	Meiotic spermatocyte	eL/L/Z
Control#28412851	Control	173	1554	2050	323	5.198	63	297	78	0.072439	1	0.319176	0	0.0636872	0.0190244	C12	Spermatid	RS
Control#28414	Control	252	2498	3302	552	6.613	177	683	137	0.103422	1	0.321857	0	0.0335196	0.020745	C12	Meiotic spermatocyte	D
Control#28414296	Control	328	2113	2983	542	6.901	115	506	134	0.0848139	1	0.411737	0	0.024581	0.0224606	C12	Spermatid	RS
Control#28414402	Control	1217	3717	7000	2066	7.64	571	2140	263	0.152857	1	0.883239	0	0.0212291	0.0187857	C19	Spermatid	RS
Control#28415472	Control	399	2313	3398	686	6.634	134	518	122	0.0762213	1	0.469088	0	0.0458101	0.0179517	C12	Spermatid	RS
Control#28417	Control	166	1669	2113	278	6.398	84	370	102	0.0875532	1	0.266028	0	0.0201117	0.0241363	C12	Spermatid	D
Control#28417142	Control	689	2938	4956	1329	9.277	342	1328	183	0.133979	1	0.686862	0	0.0480447	0.0184625	C20	Spermatid	RS
Control#28418168	Control	1098	4538	7710	2074	10.824	645	2531	470	0.164137	1	0.698986	0	0.0659218	0.0304799	C11	Meiotic spermatocyte	mP/lP
Control#2842047	Control	189	1401	1989	399	12.129	196	699	78	0.175716	1	0.4197	0	0.0391061	0.0196078	C12	Meiotic spermatocyte	pL
Control#28420539	Control	65	847	1077	165	4.752	48	237	54	0.110028	1	0.271547	0	0.138547	0.0250696	C12	Meiotic spermatocyte	D
Control#28422605	Control	471	2440	3834	923	10.874	313	1125	171	0.146714	1	0.571311	0	0.0938547	0.0223005	C10	Meiotic spermatocyte	mP/lP
Control#28424030	Control	170	1147	1688	371	9.828	134	488	77	0.14455	1	0.471665	0	0.0223464	0.0228081	C12	Meiotic spermatocyte	D
Control#28424969	Control	816	2866	5312	1630	6.532	254	1236	238	0.11634	1	0.853454	0	0.172067	0.0224021	C18	Spermatid	RS
Control#28425397	Control	181	1289	1826	356	6.214	91	335	84	0.0917306	1	0.416602	0	0.0312849	0.0230011	C12	Meiotic spermatocyte	D
Control#28425943	Control	83	717	1001	201	6.139	62	265	40	0.132368	1	0.396095	0	0.0368715	0.01998	C12	Meiotic spermatocyte	D
Control#28426343	Control	191	932	1557	434	11.683	118	486	85	0.156069	1	0.670601	0	0.0223464	0.0272961	C12	Sertoli	Sertoli
Control#284274	Control	193	958	1509	358	5.375	57	285	73	0.0944334	1	0.575157	0	0.0502793	0.0241882	C12	Meiotic spermatocyte	D
Control#28428564	Control	157	917	1405	331	7.624	77	300	76	0.106762	1	0.53217	0	0.0256983	0.0270463	C12	Meiotic spermatocyte	D
Control#28431178	Control	115	795	1122	212	6.04	61	244	42	0.108734	1	0.411321	0	0.0648045	0.0187166	C12	Spermatid	RS
Control#28431407	Control	1392	7923	12496	3181	15.425	1332	5596	654	0.223912	1	0.57718	0	0.0636872	0.0261684	C1	Undifferentiated spermatogonia	Undiff. SpG
Control#28431456	Control	225	1377	1990	388	8.218	83	377	87	0.0947236	1	0.445171	0	0.0402235	0.0218593	C12	Meiotic spermatocyte	D
Control#28432483	Control	878	6121	9052	2053	15.609	1206	4632	477	0.255855	1	0.478843	0	0.0513966	0.0263478	C5	Peritubular / stromal	Peritubular / stromal
Control#28433510	Control	467	2607	4058	984	14.293	397	1397	193	0.172129	1	0.556578	0	0.102793	0.0237802	C11	Meiotic spermatocyte	L/Z/eP
Control#28434109	Control	109	733	1082	240	5.941	60	236	44	0.109057	1	0.476126	0	0.0603352	0.0203327	C12	Sertoli	Sertoli
Control#28434337	Control	146	1038	1450	266	5.149	52	207	44	0.0713793	1	0.396917	0	0.0335196	0.0151724	C10	Meiotic spermatocyte	D
Control#28434563	Control	565	4862	6569	1142	6.871	229	977	220	0.0743644	1	0.35109	0	0.0938547	0.0167453	C12	Meiotic spermatocyte	D
Control#28439171	Control	170	1478	2023	375	10.297	104	306	88	0.0756303	1	0.368742	0	0.0368715	0.0217499	C12	Spermatid	RS
Control#28439878	Control	755	4757	7289	1777	18.883	1068	4002	316	0.274523	1	0.532268	0	0.0905028	0.0216765	C16	Meiotic spermatocyte	eL/L/Z
Control#28440461	Control	140	1220	1710	350	13.663	138	535	72	0.156433	1	0.401639	0	0.0748603	0.0210526	C12	Spermatid	RS
Control#28441906	Control	432	2188	3386	766	6.298	194	846	175	0.124926	1	0.547532	0	0.0335196	0.0258417	C12	Meiotic spermatocyte	L/Z/eP
Control#28442658	Control	232	1507	2265	526	11.315	240	819	114	0.180795	1	0.502986	0	0.0446927	0.0251656	C12	Meiotic spermatocyte	L/Z/eP
Control#28443028	Control	155	1208	1714	351	16.436	166	558	80	0.162777	1	0.418874	0	0.0759777	0.0233372	C12	Meiotic spermatocyte	pL
Control#28444092	Control	543	3226	4870	1101	23.889	567	2037	357	0.209138	1	0.509609	0	0.0156425	0.036653	C16	Meiotic spermatocyte	eL/L/Z
Control#28444384	Control	138	885	1299	276	5.743	58	239	64	0.0919938	1	0.467797	0	0.0636872	0.0246343	C12	Spermatid	L/Z/eP
Control#28446099	Control	234	1481	2221	506	10.455	132	474	90	0.106709	1	0.499662	0	0.0256983	0.0202611	C12	Spermatid	RS
Control#28447982	Control	189	1763	2257	305	5.149	52	232	92	0.0513957	1	0.280204	0	0.027933	0.020381	C12	Meiotic spermatocyte	D
Control#28448171	Control	1029	3942	6833	1862	7.388	485	1890	310	0.138299	1	0.733384	0	0.0312849	0.022684	C20	Spermatid	RS
Control#28449569	Control	139	912	1344	293	8.399	123	418	64	0.155506	1	0.473684	0	0.0324022	0.0238095	C12	Spermatid	RS
Control#28450981	Control	287	1999	2889	603	5.375	152	568	120	0.0983039	1	0.445223	0	0.0312849	0.0207684	C18	Spermatid	RS
Control#28450992	Control	131	1349	1784	304	10.198	103	434	86	0.121637	1	0.322461	0	0.0223464	0.0241031	C12	Spermatid	D
Control#28452167	Control	1113	4168	7123	1842	6.921	374	1501	272	0.105363	1	0.708973	0	0.0145251	0.0190931	C18	Spermatid	RS
Control#28453172	Control	1542	4492	8737	2703	9.132	641	2603	459	0.148964	1	0.945013	0	0.0659218	0.0262676	C9	Meiotic spermatocyte	D
Control#28454278	Control	101	716	1012	195	6.238	63	271	56	0.133893	1	0.413408	0	0.0145251	0.027668	C12	Meiotic spermatocyte	D
Control#28454452	Control	206	1918	2564	440	9.643	112	443	107	0.0863885	1	0.336809	0	0.0189944	0.0208658	C12	Spermatid	D
Control#28454905	Control	285	1846	2693	562	12.196	271	1014	164	0.188266	1	0.45883	0	0.0558659	0.0304493	C12	Undifferentiated spermatogonia	Sertoli
Control#28455221	Control	2032	6356	11792	3404	9.309	865	3369	544	0.142851	1	0.855255	0	0.0424581	0.0230665	C20	Spermatid	RS
Control#28456643	Control	1169	4610	7771	1992	8.564	506	2059	319	0.13248	1	0.685683	0	0.128492	0.020525	C20	Spermatid	RS
Control#28457490	Control	102	863	1189	224	6.337	64	241	62	0.101346	1	0.377752	0	0.0301676	0.0260723	C12	Spermatid	RS
Control#28458151	Control	145	816	1195	234	5.743	58	247	50	0.103347	1	0.464461	0	0.0212291	0.0209205	C12	Spermatid	RS
Control#28458227	Control	173	1404	1994	417	10.042	142	547	82	0.137161	1	0.420228	0	0.0424581	0.0205617	C12	Meiotic spermatocyte	D
Control#28460851	Control	227	2255	3016	534	4.95	100	469	130	0.077752	1	0.337472	0	0.0178771	0.0215517	C12	Spermatid	RS
Control#28461316	Control	3320	21690	32559	7549	13.623	3089	11319	1730	0.173823	1	0.501107	0	0.0871508	0.0265672	C12	Meiotic spermatocyte	mP/lP
Control#28461732	Control	403	2216	3335	716	7.144	184	704	111	0.105547	1	0.504964	0	0.0346369	0.0166417	C12	Spermatid	RS
Control#28461851	Control	393	2306	3417	718	10.033	152	734	137	0.107404	1	0.481787	0	0.0815642	0.0200468	C12	Spermatid	RS
Control#28462279	Control	296	2142	3150	712	7.921	184	718	130	0.113968	1	0.470588	0	0.027933	0.0206349	C12	Spermatid	RS
Control#28462898	Control	197	2561	3276	518	9.444	124	501	124	0.0764652	1	0.279188	0	0.0145251	0.0189255	C14	Meiotic spermatocyte	D
Control#28463193	Control	513	6133	8113	1467	27.854	1491	5086	443	0.313448	1	0.322844	0	0.0122905	0.0273019	C16	Meiotic spermatocyte	L/Z/eP
Control#28463210	Control	305	2657	3619	657	7.644	166	679	157	0.0938104	1	0.362062	0	0.0256983	0.0216911	C12	Sertoli	Sertoli
Control#28463833	Control	475	2805	4278	998	9.276	267	1000	204	0.116877	1	0.525134	0	0.100559	0.0238429	C12	Sertoli	Sertoli
Control#28464188	Control	2455	9126	16334	4753	7.851	1019	4225	845	0.129331	1	0.789831	0	0.0871508	0.0258663	C10	Meiotic spermatocyte	D
Control#28464815	Control	427	3704	5055	924	8.278	255	1039	237	0.10277	1	0.364741	0	0.0558659	0.0234421	C12	Meiotic spermatocyte	D
Control#28466832	Control	1020	8267	11331	2044	19.932	1681	5481	532	0.241859	1	0.37063	0	0.0201117	0.0234754	C6	Macrophage / myeloid	Leydig
Control#28468160	Control	7808	29635	52254	14811	4.679	1791	8226	1980	0.0787117	1	0.763253	0	0.0189944	0.0189459	C21	Spermatid	ES
Control#2846984	Control	191	1202	1807	414	15.248	154	540	102	0.149419	1	0.503328	0	0.0156425	0.0282236	C12	Meiotic spermatocyte	L/Z/eP
Control#28470914	Control	1000	7235	10208	1973	5.11	449	1977	423	0.0968358	1	0.410919	0	0.0837989	0.020719	C10	Meiotic spermatocyte	D
Control#28471482	Control	321	2034	2993	638	12.942	183	747	155	0.124791	1	0.471485	0	0.0893855	0.0258938	C12	Spermatid	RS
Control#28472935	Control	1391	11910	16951	3650	21.22	2679	9669	863	0.285204	1	0.423258	0	0.077095	0.0254557	C16	Undifferentiated spermatogonia	Sertoli
Control#28475264	Control	3394	22030	32949	7525	19.806	4701	16936	1602	0.257003	1	0.495642	0	0.0659218	0.0243103	C12	Differentiating spermatogonia	Diff. SpG
Control#28476577	Control	310	2649	3715	756	6.068	190	741	167	0.0997308	1	0.402416	0	0.0759777	0.0224764	C12	Sertoli	Sertoli
Control#28477066	Control	2626	9849	17193	4718	6.074	1095	4279	848	0.12444	1	0.745659	0	0.0324022	0.0246612	C20	Spermatid	RS
Control#28479082	Control	234	1584	2266	448	11.795	137	522	94	0.115181	1	0.430556	0	0.0536313	0.0207414	C12	Meiotic spermatocyte	L/Z/eP
Control#28479801	Control	406	3108	4351	837	10.501	175	760	259	0.0873362	1	0.399936	0	0.0681564	0.0297633	C12	Meiotic spermatocyte	D
Control#28485784	Control	147	1300	1779	332	6.702	88	418	63	0.117482	1	0.368462	0	0.0391061	0.0177066	C12	Meiotic spermatocyte	D
Control#28485794	Control	2741	9341	16807	4725	7.97	970	3776	638	0.112334	1	0.799272	0	0.0603352	0.0189802	C21	Spermatid	RS
Control#28486801	Control	393	3113	4375	869	7.415	176	730	204	0.0834286	1	0.405397	0	0.0659218	0.0233143	C12	Spermatid	RS
Control#28488871	Control	210	1459	2147	478	8.416	119	463	98	0.107825	1	0.471556	0	0.0312849	0.0228225	C12	Spermatid	RS
Control#28489478	Control	2204	9741	16246	4301	8.673	1095	4190	777	0.128955	1	0.667796	0	0.0703911	0.0239136	C20	Spermatid	RS
Control#28490142	Control	232	1291	2024	501	9.063	119	501	93	0.123765	1	0.567777	0	0.0268156	0.0229743	C12	Spermatid	RS
Control#28490454	Control	831	4284	6649	1534	8.921	437	1687	302	0.126861	1	0.552054	0	0.0692737	0.0227102	C10	Meiotic spermatocyte	L/Z/eP
Control#28491565	Control	500	2978	4495	1017	11.135	343	1240	217	0.137931	1	0.509402	0	0.0782123	0.0241379	C12	Meiotic spermatocyte	L/Z/eP
Control#28492032	Control	242	2156	2930	532	9.406	171	673	150	0.114846	1	0.358998	0	0.0592179	0.0255973	C12	Spermatid	RS
Control#28492873	Control	174	1428	2022	420	5.198	84	418	87	0.103363	1	0.415966	0	0.0223464	0.0215134	C12	Spermatid	RS
Control#28494120	Control	162	1337	1845	346	9.241	98	365	90	0.098916	1	0.379955	0	0.0346369	0.0243902	C12	Spermatid	RS
Control#28494200	Control	464	3735	5141	942	14.721	394	1399	225	0.136063	1	0.376439	0	0.0413408	0.0218829	C12	Meiotic spermatocyte	D
Control#2849600	Control	169	1395	1944	380	8.498	103	376	98	0.0967078	1	0.393548	0	0.0603352	0.0252058	C12	Meiotic spermatocyte	D
Control#28497463	Control	3036	10351	18265	4878	6.37	949	3733	769	0.10219	1	0.764564	0	0.0368715	0.0210512	C21	Spermatid	RS
Control#28498456	Control	409	4347	5655	899	21.287	946	3204	290	0.283289	1	0.300897	0	0.0346369	0.025641	C6	Macrophage / myeloid	Leydig
Control#28498871	Control	201	2243	2863	419	11.881	144	506	140	0.0883688	1	0.276416	0	0.0156425	0.0244499	C12	Meiotic spermatocyte	D
Control#28499505	Control	323	2010	3028	695	9.781	163	582	119	0.096103	1	0.506468	0	0.0189944	0.0196499	C12	Meiotic spermatocyte	D
Control#28501896	Control	152	1242	1729	335	11.782	119	369	74	0.106709	1	0.39211	0	0.0201117	0.0213997	C12	Spermatid	RS
Control#28503615	Control	378	10257	11439	804	6.956	274	1184	353	0.0517528	1	0.115238	0	0.0804469	0.0154297	C12	Spermatid	L/Z/eP
Control#28507030	Control	1074	6324	9406	2008	12.349	449	1970	345	0.10472	1	0.48735	0	0.0793296	0.0183394	C12	Undifferentiated spermatogonia	pL
Control#28507592	Control	577	3979	5878	1322	19.73	548	2070	293	0.17608	1	0.477256	0	0.0726257	0.0249234	C12	Meiotic spermatocyte	L/Z/eP
Control#28508512	Control	711	4617	6701	1373	10.206	402	1471	282	0.10976	1	0.451375	0	0.0335196	0.0210416	C12	Spermatid	RS
Control#28508743	Control	353	2900	4042	789	8.045	195	835	183	0.10329	1	0.393793	0	0.049162	0.0226373	C12	Spermatid	RS
Control#28509747	Control	377	2836	3923	710	9.228	233	865	184	0.110247	1	0.383286	0	0.118436	0.0234514	C19	Spermatid	RS
Control#28510264	Control	2146	14554	21437	4737	20.639	3304	11447	1318	0.266992	1	0.472928	0	0.0502793	0.0307412	C11	Meiotic spermatocyte	mP/lP
Control#28510701	Control	533	3291	4929	1105	9.666	288	1249	213	0.126699	1	0.497721	0	0.100559	0.0216068	C12	Spermatid	RS
Control#2851111	Control	472	3680	5144	992	7.452	286	1114	205	0.108281	1	0.397826	0	0.0871508	0.0199261	C12	Spermatid	L/Z/eP
Control#28512195	Control	1409	5692	9723	2622	8.734	666	2641	398	0.135812	1	0.708187	0	0.0368715	0.0204669	C20	Spermatid	RS
Control#28512997	Control	217	3311	4138	610	14.208	287	1102	184	0.133156	1	0.249773	0	0.10838	0.022233	C12	Spermatid	RS
Control#28514748	Control	376	3159	4459	924	9.59	247	1004	192	0.112581	1	0.411523	0	0.0692737	0.0215295	C12	Meiotic spermatocyte	D
Control#28517999	Control	1394	7883	12203	2926	7.351	787	2965	501	0.121487	1	0.548015	0	0.0759777	0.0205277	C20	Spermatid	RS
Control#28518839	Control	513	3134	4861	1214	11.341	315	1424	216	0.146472	1	0.551053	0	0.0458101	0.0222177	C12	Spermatid	pL
Control#28519465	Control	221	2761	3445	463	4.092	93	475	141	0.0689405	1	0.247736	0	0.100559	0.0204644	C12	Spermatid	RS
Control#28519672	Control	495	3093	4569	981	9.524	303	1129	247	0.12355	1	0.477207	0	0.0458101	0.02703	C12	Meiotic spermatocyte	D
Control#2852084	Control	158	1158	1662	346	5.699	118	424	75	0.127557	1	0.435233	0	0.0346369	0.0225632	C12	Spermatid	Sertoli
Control#28521511	Control	2669	9174	16712	4869	7.792	1031	4268	694	0.127693	1	0.82167	0	0.0614525	0.0207635	C20	Spermatid	RS
Control#28522476	Control	437	3606	4902	859	8.416	238	930	187	0.0948592	1	0.359401	0	0.0581006	0.0190738	C12	Sertoli	Sertoli
Control#28523544	Control	2601	9059	16158	4498	5.721	809	3628	702	0.112266	1	0.783641	0	0.0960894	0.021723	C18	Spermatid	RS
Control#28524912	Control	269	1887	2797	641	12.871	208	804	142	0.143725	1	0.482247	0	0.0201117	0.0253843	C12	Spermatid	RS
Control#28525257	Control	557	3500	5357	1300	13.531	492	1828	280	0.170618	1	0.530571	0	0.0391061	0.026134	C12	Meiotic spermatocyte	D
Control#28525749	Control	434	4182	5553	937	14.491	322	1066	295	0.0959842	1	0.327834	0	0.0715084	0.0265622	C12	Spermatid	L/Z/eP
Control#28528063	Control	169	1326	1906	411	9.552	164	598	120	0.156873	1	0.437406	0	0.0692737	0.0314795	C12	Spermatid	RS
Control#28528207	Control	1286	9009	12449	2154	7.07	432	1937	438	0.0777974	1	0.38184	0	0.077095	0.0175918	C5	Sertoli	Sertoli
Control#28528696	Control	924	5861	8631	1846	8.025	462	1870	347	0.10833	1	0.472616	0	0.0815642	0.020102	C10	Meiotic spermatocyte	mP/lP
Control#28529394	Control	368	2900	4120	852	10.09	321	1249	180	0.151578	1	0.42069	0	0.024581	0.0218447	C12	Meiotic spermatocyte	L/Z/eP
Control#28531209	Control	2821	21603	29912	5488	11.813	2243	8514	1390	0.142317	1	0.384623	0	0.0793296	0.0232348	C12	Meiotic spermatocyte	mP/lP
Control#28534346	Control	221	2187	2909	501	8.149	107	529	131	0.0909247	1	0.330133	0	0.0335196	0.0225163	C12	Meiotic spermatocyte	D
Control#28538341	Control	301	1933	2855	621	8.161	136	559	132	0.0978984	1	0.476979	0	0.0748603	0.0231173	C12	Spermatid	RS
Control#28538464	Control	2943	23255	32455	6257	10.867	2508	8915	1459	0.137344	1	0.395614	0	0.126257	0.0224773	C10	Meiotic spermatocyte	mP/lP
Control#28539449	Control	226	1972	2709	511	6.601	160	594	127	0.109635	1	0.373732	0	0.0603352	0.0234404	C12	Spermatid	RS
Control#28541320	Control	187	1394	1996	415	7.853	115	503	69	0.126002	1	0.431851	0	0.0916201	0.0172846	C12	Meiotic spermatocyte	D
Control#28543051	Control	538	3981	5527	1008	6.024	216	950	269	0.0859417	1	0.388345	0	0.0569832	0.0243351	C12	Spermatid	RS
Control#28543157	Control	288	3027	3928	613	8.515	215	897	212	0.11418	1	0.297654	0	0.0648045	0.0269857	C5	Spermatid	RS
Control#28543320	Control	114	965	1346	267	8.119	82	339	82	0.125929	1	0.394819	0	0.0402235	0.0304606	C12	Meiotic spermatocyte	D
Control#28543326	Control	581	4184	6086	1321	15.956	556	2152	286	0.176799	1	0.454589	0	0.101676	0.0234965	C12	Undifferentiated spermatogonia	pL
Control#28544669	Control	548	4551	5885	786	4.95	165	741	236	0.0629567	1	0.293122	0	0.0234637	0.020051	C12	Meiotic spermatocyte	L/Z/eP
Control#28545033	Control	330	2586	3554	638	11.496	209	797	135	0.112127	1	0.374323	0	0.0547486	0.0189927	C12	Meiotic spermatocyte	L/Z/eP
Control#28545122	Control	266	3216	4079	597	4.752	72	417	121	0.0511155	1	0.268346	0	0.0368715	0.0148321	C12	Spermatid	RS
Control#28546192	Control	2460	16219	24107	5428	13.96	2686	10960	1448	0.22732	1	0.486343	0	0.0413408	0.0300328	C1	Undifferentiated spermatogonia	pL
Control#28546484	Control	582	5532	7472	1358	6.836	290	1353	309	0.090538	1	0.350687	0	0.111732	0.0206772	C10	Spermatid	D
Control#28546707	Control	1369	10549	14539	2621	8.086	686	2857	657	0.098253	1	0.378235	0	0.0960894	0.0225944	C10	Meiotic spermatocyte	L/Z/eP
Control#28548533	Control	2466	8783	15792	4543	4.566	528	2479	632	0.0784891	1	0.798019	0	0.0480447	0.0200101	C18	Spermatid	ES
Control#28548725	Control	628	2606	4399	1165	13.823	363	1197	210	0.136054	1	0.688028	0	0.0972067	0.0238691	C12	Spermatid	RS
Control#28549002	Control	186	1596	2253	471	19.406	196	661	136	0.146693	1	0.411654	0	0.0513966	0.030182	C12	Meiotic spermatocyte	D
Control#2854929	Control	1155	7674	11222	2393	25.333	1548	5887	722	0.262297	1	0.46234	0	0.102793	0.032169	C16	Meiotic spermatocyte	eL/L/Z
Control#28549710	Control	593	4092	5854	1169	11.305	314	1313	282	0.112146	1	0.430596	0	0.172067	0.0240861	C14	Spermatid	RS
Control#28549820	Control	3992	14970	27175	8213	13.348	3148	10488	1498	0.192971	1	0.815297	0	0.0882682	0.0275621	C9	Meiotic spermatocyte	mP/lP
Control#28549945	Control	133	1188	1631	310	5.069	64	269	70	0.0824647	1	0.372896	0	0.0268156	0.0214592	C12	Sertoli	Sertoli
Control#28550214	Control	2445	17516	24962	5001	14.768	3110	10522	1367	0.21076	1	0.425097	0	0.0692737	0.0273816	C11	Meiotic spermatocyte	mP/lP
Control#28550269	Control	641	4996	7001	1364	13.302	571	2108	366	0.15055	1	0.401321	0	0.0536313	0.0261391	C12	Spermatid	D
Control#28551873	Control	1692	12142	18358	4524	16.758	2175	8402	1373	0.228838	1	0.511942	0	0.0826816	0.0373951	C16	Meiotic spermatocyte	L/Z/eP
Control#28554090	Control	1467	9673	13836	2696	18.583	1952	6673	617	0.241146	1	0.430373	0	0.0692737	0.0222969	C15	Differentiating spermatogonia	Diff. SpG
Control#28554255	Control	820	7687	10684	2177	23.499	2053	7411	569	0.346827	1	0.389879	0	0.0379888	0.0266286	C15	Differentiating spermatogonia	Diff. SpG
Control#28554723	Control	151	1219	1650	280	6.017	79	337	79	0.102121	1	0.353568	0	0.0145251	0.0239394	C12	Spermatid	RS
Control#2855570	Control	4798	27027	40470	8645	9.219	2202	8969	1511	0.11081	1	0.497391	0	0.0804469	0.0186681	C12	Differentiating spermatogonia	Diff. SpG
Control#28556672	Control	591	4150	6005	1264	7.145	267	1134	280	0.0944213	1	0.446988	0	0.100559	0.0233139	C12	Meiotic spermatocyte	D
Control#28556821	Control	1232	10993	14548	2323	6.559	477	1896	525	0.0651636	1	0.323388	0	0.0815642	0.0180437	C10	Spermatid	RS
Control#28556827	Control	1122	9620	13829	3087	20.034	1983	7131	881	0.257828	1	0.437526	0	0.0703911	0.0318534	C16	Meiotic spermatocyte	eL/L/Z
Control#28557391	Control	410	3024	4294	860	15.143	260	1002	188	0.116674	1	0.419974	0	0.0726257	0.021891	C12	Sertoli	Sertoli
Control#28557759	Control	275	2032	2861	554	7.381	164	683	122	0.119364	1	0.407972	0	0.0916201	0.0213212	C12	Spermatid	RS
Control#28558371	Control	418	2848	4257	991	12.104	434	1592	249	0.186986	1	0.494733	0	0.0603352	0.0292459	C12	Meiotic spermatocyte	L/Z/eP
Control#28559616	Control	369	2878	3959	712	8.136	189	756	161	0.0954787	1	0.375608	0	0.0435754	0.0203334	C12	Meiotic spermatocyte	D
Control#28560614	Control	616	3892	5675	1167	9.694	328	1167	264	0.102819	1	0.458119	0	0.0290503	0.0232599	C12	Spermatid	RS
Control#28560779	Control	364	2306	3369	699	10.121	184	867	168	0.128673	1	0.460971	0	0.0312849	0.0249332	C12	Meiotic spermatocyte	D
Control#28561707	Control	120	723	1112	269	7.723	78	298	50	0.133993	1	0.538036	0	0.0223464	0.022482	C13	Spermatid	L/Z/eP
Control#28563257	Control	3154	8959	16652	4539	6.103	900	3818	690	0.114641	1	0.85869	0	0.0122905	0.0207182	C20	Spermatid	RS
Control#28563268	Control	2950	11116	19427	5361	7.571	1277	4722	794	0.121532	1	0.747661	0	0.0860335	0.0204355	C20	Spermatid	RS
Control#2856418	Control	640	2740	4514	1134	6.337	256	1043	178	0.115529	1	0.647445	0	0.131844	0.0197164	C21	Spermatid	RS
Control#28565279	Control	2427	13661	21067	4979	11.243	1726	6829	942	0.162078	1	0.542127	0	0.0815642	0.0223572	C5	Endothelial	Peritubular / stromal
Control#28565731	Control	4964	15664	29671	9043	8.863	2135	8243	1340	0.138907	1	0.894216	0	0.0178771	0.022581	C9	Meiotic spermatocyte	D
Control#28565921	Control	448	2706	3939	785	7.361	171	751	191	0.0953288	1	0.455654	0	0.0201117	0.0242447	C12	Spermatid	RS
Control#28566513	Control	380	2301	3481	800	14.626	325	1184	182	0.170066	1	0.512821	0	0.0703911	0.0261419	C12	Spermatid	RS
Control#28566833	Control	1163	10945	15255	3147	22.449	2256	8319	718	0.272665	1	0.393787	0	0.0178771	0.0235333	C16	Meiotic spermatocyte	Diff. SpG
Control#28567026	Control	310	2016	2879	553	6.724	163	579	105	0.100556	1	0.428075	0	0.0357542	0.0182355	C12	Meiotic spermatocyte	D
Control#28567612	Control	569	4506	6272	1197	11.229	482	1752	269	0.139668	1	0.391922	0	0.172067	0.0214445	C11	Meiotic spermatocyte	L/Z/eP
Control#28568650	Control	2495	9024	16143	4624	5.966	922	3579	728	0.110853	1	0.788896	0	0.0324022	0.0225485	C21	Spermatid	RS
Control#28568734	Control	242	1644	2334	448	10.372	110	461	97	0.0987575	1	0.419708	0	0.0212291	0.0207798	C12	Spermatid	RS
Control#28569287	Control	260	1988	2754	506	5.322	129	520	89	0.0944081	1	0.385312	0	0.0324022	0.0161583	C12	Spermatid	RS
Control#28569643	Control	481	4020	5564	1063	6.539	317	1311	261	0.117811	1	0.38408	0	0.0357542	0.0234543	C12	Meiotic spermatocyte	D
Control#28569995	Control	290	2913	3746	543	8.581	130	554	165	0.0739455	1	0.285959	0	0.0614525	0.0220235	C12	Spermatid	RS
Control#28571463	Control	958	4244	7004	1802	14.528	741	2644	382	0.188749	1	0.65033	0	0.0748603	0.0272701	C12	Meiotic spermatocyte	L/Z/eP
Control#28571477	Control	221	1619	2264	424	9.461	129	533	109	0.117712	1	0.398394	0	0.0391061	0.0240724	C12	Meiotic spermatocyte	D
Control#28571903	Control	236	2344	3123	543	6.841	152	570	127	0.0912584	1	0.332338	0	0.0256983	0.020333	C12	Spermatid	RS
Control#28572638	Control	3051	16741	26112	6320	13.843	2244	9543	1149	0.182732	1	0.559763	0	0.0905028	0.0220014	C1	Differentiating spermatogonia	Diff. SpG
Control#28573353	Control	422	3128	4399	849	10.906	358	1382	218	0.157081	1	0.40633	0	0.117318	0.0247784	C12	Meiotic spermatocyte	D
Control#28575717	Control	2879	21422	30610	6309	20.402	4214	15780	1640	0.257759	1	0.428905	0	0.126257	0.0267886	C15	Meiotic spermatocyte	eL/L/Z
Control#28576116	Control	180	1771	2408	457	19.505	197	756	129	0.156977	1	0.359684	0	0.0502793	0.0267857	C12	Spermatid	RS
Control#28576611	Control	3577	14992	26345	7776	15.807	2722	10817	1293	0.205295	1	0.757271	0	0.0759777	0.0245398	C12	Spermatid	RS
Control#28578585	Control	556	4571	6160	1033	6.312	204	925	250	0.0750812	1	0.347626	0	0.0603352	0.0202922	C14	Spermatid	L/Z/eP
Control#28579217	Control	454	3935	5483	1094	12.85	305	1185	215	0.108061	1	0.393393	0	0.0748603	0.0196061	C12	Spermatid	RS
Control#28581436	Control	309	2237	3092	546	5.475	141	549	111	0.0887775	1	0.382208	0	0.0256983	0.0179495	C12	Sertoli	Sertoli
Control#28582004	Control	315	2922	4023	786	11.297	348	1221	177	0.151752	1	0.376797	0	0.0860335	0.0219985	C12	Spermatid	RS
Control#28583671	Control	5076	16063	29451	8312	7.151	1625	6472	1129	0.109877	1	0.833468	0	0.0469274	0.0191674	C21	Spermatid	RS
Control#28583682	Control	198	1771	2383	414	13.228	167	551	115	0.115611	1	0.345567	0	0.0256983	0.0241292	C12	Spermatid	RS
Control#28584771	Control	1751	8774	13507	2982	9.094	868	3205	476	0.118642	1	0.539435	0	0.0301676	0.0176205	C20	Spermatid	RS
Control#28585844	Control	970	5798	8917	2149	10.297	754	2786	434	0.156218	1	0.537944	0	0.0726257	0.0243355	C12	Spermatid	L/Z/eP
Control#28586	Control	280	1712	2598	606	11.469	139	624	110	0.120092	1	0.517523	0	0.0268156	0.0211701	C12	Spermatid	RS
Control#28586979	Control	303	3227	4201	671	5.585	110	567	168	0.0674839	1	0.301828	0	0.0581006	0.0199952	C12	Meiotic spermatocyte	D
Control#28587123	Control	265	2815	3772	692	11.185	209	806	182	0.10684	1	0.339964	0	0.0603352	0.0241251	C12	Spermatid	RS
Control#28587142	Control	3170	9593	17836	5073	7.677	1070	4241	708	0.118889	1	0.859272	0	0.00893855	0.0198475	C20	Spermatid	RS
Control#28587157	Control	321	2506	3423	596	7.426	135	615	130	0.0898335	1	0.365922	0	0.0234637	0.0189892	C10	Spermatid	D
Control#28588528	Control	432	2066	3328	830	9.851	199	788	180	0.118389	1	0.610842	0	0.0782123	0.0270433	C10	Meiotic spermatocyte	L/Z/eP
Control#28588546	Control	4241	24515	37670	8914	11.329	2872	10273	1890	0.136355	1	0.53661	0	0.0703911	0.0250863	C10	Meiotic spermatocyte	mP/lP
Control#2858861	Control	166	1304	1810	340	7.129	72	323	82	0.0892265	1	0.388037	0	0.0335196	0.0226519	C12	Meiotic spermatocyte	D
Control#28588953	Control	384	4147	5370	839	7.591	276	1213	259	0.112942	1	0.294912	0	0.0569832	0.0241155	C12	Sertoli	Sertoli
Control#28590160	Control	199	2326	2958	433	6.796	151	602	150	0.101758	1	0.271711	0	0.0692737	0.025355	C12	Spermatid	RS
Control#28591450	Control	836	4814	7329	1679	6.869	392	1585	342	0.108132	1	0.522435	0	0.073743	0.023332	C10	Spermatid	L/Z/eP
Control#28591698	Control	359	2841	3828	628	4.853	125	647	156	0.0845089	1	0.347413	0	0.0189944	0.0203762	C14	Spermatid	RS
Control#28592565	Control	1308	9851	14193	3034	21.531	2490	8746	986	0.30811	1	0.440767	0	0.0569832	0.0347354	C15	Sertoli	Sertoli
Control#28592581	Control	682	4174	6380	1524	9.808	525	2067	283	0.161991	1	0.52851	0	0.0346369	0.0221787	C12	Spermatid	RS
Control#28593013	Control	1289	8002	11683	2392	15.53	1145	4077	625	0.174484	1	0.46001	0	0.0625698	0.0267483	C12	Meiotic spermatocyte	L/Z/eP
Control#28593158	Control	932	4087	7121	2102	5.489	255	1154	275	0.0810279	1	0.742354	0	0.0502793	0.0193091	C12	Spermatid	RS
Control#28594209	Control	1003	5413	8449	2033	13.497	593	2377	376	0.140668	1	0.560872	0	0.0569832	0.0222512	C12	Spermatid	D
Control#28594287	Control	323	2880	3839	636	8.932	212	807	156	0.105105	1	0.332986	0	0.0581006	0.0203178	C10	Spermatid	RS
Control#28594866	Control	3607	21355	33225	8263	12.694	3218	13433	1394	0.202152	1	0.555842	0	0.00558659	0.0209782	C1	Differentiating spermatogonia	Diff. SpG
Control#28595327	Control	428	3441	4857	988	10.781	294	1323	242	0.136195	1	0.411508	0	0.0703911	0.0249125	C12	Spermatid	RS
Control#28597044	Control	3935	15589	27020	7496	7.65	2063	7995	1142	0.147946	1	0.733273	0	0.0312849	0.0211325	C20	Spermatid	RS
Control#28597477	Control	249	1893	2604	462	7.261	121	496	116	0.0952381	1	0.375594	0	0.0692737	0.0222734	C12	Spermatid	RS
Control#28597955	Control	294	1896	2710	520	12.459	151	619	110	0.114207	1	0.429325	0	0.073743	0.0202952	C12	Spermatid	RS
Control#28598750	Control	2133	8627	14731	3971	7.868	898	3559	721	0.1208	1	0.707546	0	0.0882682	0.0244722	C19	Spermatid	RS
Control#28600498	Control	377	3279	4466	810	10.792	218	914	224	0.102329	1	0.362001	0	0.0435754	0.0250784	C16	Sertoli	Sertoli
Control#2860088	Control	491	2270	3592	831	14.156	336	1229	186	0.171075	1	0.582379	0	0.0849162	0.0258909	C14	Sertoli	Sertoli
Control#28601831	Control	660	14624	16422	1138	5.835	333	1450	796	0.0441481	1	0.122949	0	0.0413408	0.0242358	C12	Spermatid	RS
Control#28602180	Control	2068	16937	23898	4893	12.061	2278	9597	1041	0.200791	1	0.410994	0	0.0435754	0.0217801	C1	Differentiating spermatogonia	pL
Control#28602713	Control	229	6175	6868	464	5.873	175	816	309	0.0594059	1	0.112227	0	0.0581006	0.0224956	C12	Spermatid	L/Z/eP
Control#28603166	Control	2192	15216	21909	4501	17.284	2121	7283	990	0.16621	1	0.439866	0	0.106145	0.0225935	C11	Meiotic spermatocyte	L/Z/eP
Control#28603315	Control	6297	20153	37461	11011	11.072	3651	12241	1992	0.163383	1	0.85883	0	0.0513966	0.0265877	C11	Meiotic spermatocyte	mP/lP
Control#28604374	Control	288	2322	3158	548	12.343	187	763	163	0.120804	1	0.360034	0	0.0748603	0.0258075	C12	Meiotic spermatocyte	D
Control#28604592	Control	177	1680	2278	421	10.255	145	555	86	0.121817	1	0.355952	0	0.0324022	0.0188762	C12	Spermatid	RS
Control#28605672	Control	301	2410	3395	684	10.561	208	725	135	0.106775	1	0.408714	0	0.0435754	0.0198822	C10	Spermatid	RS
Control#28607023	Control	3951	21570	34483	8962	8.905	2460	10371	1362	0.150378	1	0.598656	0	0.073743	0.0197489	C12	Differentiating spermatogonia	Diff. SpG
Control#28607781	Control	117	1108	1511	286	9.505	96	445	76	0.147253	1	0.363718	0	0.024581	0.0251489	C12	Spermatid	RS
Control#28608072	Control	256	2070	2899	573	10.891	198	781	101	0.134702	1	0.400483	0	0.0458101	0.0174198	C12	Spermatid	RS
Control#28608369	Control	585	5519	7339	1235	9.363	487	1989	328	0.135509	1	0.32977	0	0.0715084	0.0223464	C12	Meiotic spermatocyte	L/Z/eP
Control#28608573	Control	137	969	1369	263	10.396	105	323	50	0.117969	1	0.412797	0	0.0178771	0.0182615	C12	Meiotic spermatocyte	D
Control#28608887	Control	114	924	1317	279	5.788	76	285	81	0.1082	1	0.425325	0	0.0368715	0.0307517	C12	Meiotic spermatocyte	D
Control#28609574	Control	108	1171	1546	267	5.11	80	359	74	0.116106	1	0.320239	0	0.049162	0.0239327	C12	Meiotic spermatocyte	D
Control#28609933	Control	186	2188	2910	536	6.931	105	460	110	0.0790378	1	0.329982	0	0.0513966	0.0189003	C12	Spermatid	L/Z/eP
Control#28610357	Control	129	853	1236	254	7.561	84	321	78	0.129854	1	0.449004	0	0.0201117	0.0315534	C12	Spermatid	RS
Control#28612688	Control	141	1170	1576	265	8.101	90	381	64	0.120876	1	0.347009	0	0.0234637	0.0203046	C12	Meiotic spermatocyte	D
Control#2861277	Control	1947	5592	10706	3167	6.832	590	2381	456	0.111199	1	0.914521	0	0.0391061	0.0212965	C18	Spermatid	RS
Control#28613800	Control	975	8443	11460	2042	5.501	475	1881	472	0.0820681	1	0.357337	0	0.0715084	0.0205934	C12	Meiotic spermatocyte	L/Z/eP
Control#28614207	Control	194	1289	1899	416	7.576	88	391	79	0.102949	1	0.473235	0	0.0391061	0.0208004	C12	Meiotic spermatocyte	D
Control#28615497	Control	114	847	1221	260	8.02	81	292	61	0.119574	1	0.441558	0	0.0536313	0.0249795	C12	Spermatid	RS
Control#28615600	Control	1366	9620	14514	3528	19.993	2413	8814	792	0.303638	1	0.508732	0	0.0502793	0.027284	C16	Meiotic spermatocyte	eL/L/Z
Control#28615623	Control	761	6673	8763	1329	8.012	263	1209	306	0.0689832	1	0.313202	0	0.0648045	0.0174598	C12	Spermatid	RS
Control#28615661	Control	2846	10916	18705	4943	7.3	940	3891	664	0.10401	1	0.71354	0	0.0759777	0.0177493	C20	Spermatid	RS
Control#28616792	Control	441	8094	9516	981	5.569	225	1055	441	0.055433	1	0.175686	0	0.0804469	0.0231715	C12	Spermatid	RS
Control#28617197	Control	77	945	1217	195	8.119	82	262	54	0.107642	1	0.287831	0	0.0480447	0.0221857	C12	Spermatid	RS
Control#2861741	Control	2600	8456	15330	4274	4.312	429	2297	653	0.0749185	1	0.812914	0	0.0324022	0.0212981	C18	Spermatid	ES
Control#28617620	Control	1999	6987	13247	4261	4.744	539	2528	562	0.0954178	1	0.89595	0	0.225698	0.0212123	C18	Spermatid	ES
Control#28618403	Control	189	1805	2446	452	5.886	107	411	90	0.0840147	1	0.355125	0	0.0111732	0.0183974	C14	Meiotic spermatocyte	D
Control#28618519	Control	255	1366	2073	452	17.012	189	710	123	0.171249	1	0.51757	0	0.0335196	0.0296671	C12	Spermatid	Sertoli
Control#28618582	Control	107	1090	1462	265	7.723	78	317	42	0.108413	1	0.341284	0	0.00335196	0.0143639	C12	Meiotic spermatocyte	D
Control#28618716	Control	1461	32763	36687	2463	6.907	1451	5829	1611	0.0794423	1	0.119769	0	0.116201	0.021956	C11	Meiotic spermatocyte	mP/lP
Control#28618949	Control	2116	16188	23068	4764	9.226	1598	6766	961	0.146653	1	0.425006	0	0.0670391	0.0208297	C1	Undifferentiated spermatogonia	pL
Control#28620459	Control	449	3496	4785	840	5.524	159	697	152	0.0728318	1	0.368707	0	0.0692737	0.015883	C12	Spermatid	ES
Control#28620591	Control	598	4407	6354	1349	15.562	723	2617	354	0.205933	1	0.441797	0	0.0446927	0.0278565	C11	Meiotic spermatocyte	D
Control#2862078	Control	1025	6533	10018	2460	23.732	1546	5682	507	0.28359	1	0.533446	0	0.0882682	0.0253045	C16	Differentiating spermatogonia	eL/L/Z
Control#28620806	Control	216	1585	2296	495	13.72	194	655	101	0.142639	1	0.44858	0	0.105028	0.0219948	C1	Spermatid	RS
Control#28621918	Control	140	1580	2046	326	8.614	87	363	68	0.0887097	1	0.294937	0	0.0201117	0.0166178	C12	Spermatid	RS
Control#28621946	Control	489	3002	4425	934	10.154	241	946	220	0.106893	1	0.474017	0	0.0860335	0.0248588	C12	Meiotic spermatocyte	D
Control#28622100	Control	217	1896	2565	452	8.879	139	492	118	0.0959064	1	0.352848	0	0.0558659	0.0230019	C12	Meiotic spermatocyte	D
Control#28622613	Control	208	2349	2987	430	10.967	144	561	140	0.0939069	1	0.271605	0	0.0480447	0.0234349	C12	Spermatid	RS
Control#28623887	Control	223	2385	3105	497	5.388	117	543	124	0.0874396	1	0.301887	0	0.024581	0.0199678	C12	Spermatid	RS
Control#28626012	Control	582	2642	4108	884	12.775	200	695	178	0.084591	1	0.554883	0	0.0603352	0.021665	C12	Spermatid	RS
Control#28626310	Control	333	2217	3215	665	9.438	224	859	169	0.133593	1	0.450158	0	0.0290503	0.026283	C12	Undifferentiated spermatogonia	pL
Control#28626323	Control	1143	8656	12700	2901	19.142	1740	6468	751	0.254646	1	0.46719	0	0.107263	0.0295669	C16	Meiotic spermatocyte	eL/L/Z
Control#28627154	Control	2067	14453	20288	3768	15.408	1564	5528	936	0.136238	1	0.403722	0	0.0815642	0.0230678	C11	Meiotic spermatocyte	mP/lP
Control#2862728	Control	286	1993	2966	687	17.162	260	1083	149	0.182569	1	0.488209	0	0.105028	0.025118	C12	Meiotic spermatocyte	L/Z/eP
Control#28627485	Control	92	937	1242	213	7.544	80	298	66	0.119968	1	0.325507	0	0.0346369	0.02657	C12	Spermatid	RS
Control#28629214	Control	2885	16204	23400	4311	6.495	761	3046	839	0.0650855	1	0.444088	0	0.139665	0.0179274	C10	Meiotic spermatocyte	mP/lP
Control#28629691	Control	257	1844	2644	543	9.286	136	584	108	0.110439	1	0.433839	0	0.0446927	0.0204236	C12	Spermatid	RS
Control#28630251	Control	417	3634	5015	964	9.294	352	1284	228	0.128016	1	0.380022	0	0.0748603	0.0227318	C12	Spermatid	RS
Control#28632168	Control	95	927	1286	264	9.01	91	318	73	0.123639	1	0.387271	0	0.0391061	0.0283826	C12	Meiotic spermatocyte	L/Z/eP
Control#28632170	Control	234	2073	2843	536	14.851	225	817	127	0.143686	1	0.371442	0	0.0536313	0.0223356	C12	Spermatid	L/Z/eP
Control#28632942	Control	311	2083	2942	548	10.634	145	593	118	0.100782	1	0.412386	0	0.0435754	0.0200544	C12	Spermatid	RS
Control#28633296	Control	136	1524	1986	326	11.881	132	596	118	0.15005	1	0.30315	0	0.0804469	0.029708	C16	Spermatid	RS
Control#28633883	Control	1792	15181	21533	4560	19.378	3337	12270	1087	0.284912	1	0.418418	0	0.0368715	0.0252403	C16	Differentiating spermatogonia	eL/L/Z
Control#28634208	Control	999	6354	9535	2182	6.04	549	2220	482	0.116413	1	0.50063	0	0.0212291	0.0252753	C21	Spermatid	ES
Control#28634857	Control	1185	7463	10790	2142	10.486	466	1943	431	0.0900371	1	0.445799	0	0.0659218	0.0199722	C12	Spermatid	RS
Control#28635141	Control	107	1026	1387	254	8.515	86	347	62	0.12509	1	0.351852	0	0.18324	0.0223504	C12	Spermatid	RS
Control#28635218	Control	123	1150	1586	313	8.317	84	372	76	0.117276	1	0.37913	0	0.0268156	0.0239596	C12	Spermatid	RS
Control#28635257	Control	535	4425	6026	1066	9.008	232	1005	273	0.0833886	1	0.361808	0	0.130726	0.0226518	C12	Meiotic spermatocyte	D
Control#28635994	Control	192	1762	2446	492	15.743	159	636	120	0.130008	1	0.388195	0	0.0379888	0.0245298	C12	Spermatid	RS
Control#28636928	Control	303	1580	2467	584	8.487	150	664	82	0.134576	1	0.561392	0	0.0636872	0.0166194	C12	Sertoli	Sertoli
Control#28637778	Control	2905	7932	16086	5249	4.019	479	2443	643	0.0759356	1	1.02799	0	0.0972067	0.0199863	C18	Spermatid	ES
Control#28638651	Control	218	1796	2546	532	15.37	163	631	125	0.12392	1	0.417595	0	0.0536313	0.0245483	C12	Meiotic spermatocyte	D
Control#28639446	Control	462	2895	4248	891	12.691	282	1039	177	0.122293	1	0.467358	0	0.0927374	0.0208333	C10	Meiotic spermatocyte	D
Control#2863960	Control	2410	7910	14429	4109	10.232	1173	4237	736	0.146822	1	0.824147	0	0.0916201	0.0255042	C9	Meiotic spermatocyte	D
Control#28639607	Control	91	830	1100	179	6.634	67	245	58	0.111364	1	0.325301	0	0.0134078	0.0263636	C12	Meiotic spermatocyte	L/Z/eP
Control#28640128	Control	245	1947	2694	502	8.731	194	778	116	0.144395	1	0.383667	0	0.0413408	0.0215293	C12	Sertoli	Sertoli
Control#28641360	Control	259	1691	2536	586	9.653	195	723	126	0.142547	1	0.499704	0	0.0290503	0.0248423	C12	Spermatid	RS
Control#28641855	Control	176	1856	2550	518	8.596	191	786	92	0.154118	1	0.373922	0	0.0368715	0.0180392	C12	Undifferentiated spermatogonia	pL
Control#28642178	Control	221	1644	2329	464	12.73	135	486	89	0.104337	1	0.416667	0	0.0256983	0.0191069	C12	Spermatid	RS
Control#286432	Control	139	1231	1716	346	9.689	137	514	72	0.149767	1	0.393989	0	0.0681564	0.020979	C12	Spermatid	RS
Control#28644458	Control	315	2020	3026	691	13.635	241	931	139	0.153833	1	0.49802	0	0.0703911	0.0229676	C10	Spermatid	RS
Control#28645513	Control	181	1321	1846	344	4.809	85	355	105	0.0961538	1	0.397426	0	0.0446927	0.0284399	C12	Spermatid	RS
Control#28645744	Control	1122	9673	13383	2588	16.697	1366	5417	812	0.202384	1	0.383542	0	0.0502793	0.030337	C16	Meiotic spermatocyte	eL/L/Z
Control#28647068	Control	1118	6528	9743	2097	9.052	544	2049	400	0.105152	1	0.492494	0	0.186592	0.0205276	C12	Meiotic spermatocyte	D
Control#28647167	Control	317	7483	8636	836	7.678	221	1064	362	0.0616026	1	0.154083	0	0.106145	0.0209588	C12	Spermatid	RS
Control#28647415	Control	286	2852	3957	819	15.71	357	1302	188	0.164519	1	0.387447	0	0.0636872	0.0237554	C12	Spermatid	RS
Control#28649020	Control	3435	14828	24499	6236	8.248	1637	6182	988	0.126168	1	0.652212	0	0.0391061	0.0201641	C20	Spermatid	RS
Control#28649404	Control	776	7588	10093	1729	7.266	455	1910	379	0.09462	1	0.330127	0	0.0893855	0.0187754	C12	Meiotic spermatocyte	L/Z/eP
Control#28650677	Control	101	923	1266	242	7.261	88	337	48	0.133096	1	0.371614	0	0.0145251	0.0189573	C12	Meiotic spermatocyte	D
Control#28651061	Control	218	1768	2432	446	8.554	108	447	122	0.0918997	1	0.375566	0	0.0167598	0.0250822	C12	Spermatid	RS
Control#28651162	Control	556	2481	4239	1202	7.376	298	1219	212	0.143784	1	0.708585	0	0.049162	0.0250059	C12	Meiotic spermatocyte	L/Z/eP
Control#28651726	Control	826	5463	8001	1712	6.695	355	1502	350	0.0938633	1	0.46458	0	0.0815642	0.0218723	C10	Spermatid	D
Control#28651755	Control	2140	14373	21239	4726	17.073	3216	10878	1170	0.256086	1	0.477701	0	0.0849162	0.0275437	C11	Meiotic spermatocyte	mP/lP
Control#28652416	Control	1288	6655	10007	2064	5.2	407	1757	327	0.0877885	1	0.503681	0	0.118436	0.0163386	C19	Spermatid	RS
Control#28652878	Control	1550	12987	18143	3606	12.661	1899	7642	861	0.210605	1	0.397012	0	0.0703911	0.0237282	C1	Differentiating spermatogonia	Diff. SpG
Control#28653916	Control	228	1517	2258	513	9.377	161	607	103	0.134411	1	0.488464	0	0.0569832	0.0228078	C10	Spermatid	RS
Control#28654032	Control	190	1850	2506	466	13.861	140	623	119	0.124302	1	0.354595	0	0.0324022	0.023743	C12	Spermatid	RS
Control#28654502	Control	270	1931	2684	483	8.636	157	586	121	0.109165	1	0.389953	0	0.0603352	0.022541	C12	Spermatid	RS
Control#28655037	Control	449	3484	5058	1125	8.174	355	1339	205	0.132365	1	0.45178	0	0.0614525	0.0202649	C12	Spermatid	RS
Control#28655763	Control	211	1910	2608	487	5.708	98	490	110	0.0939417	1	0.365445	0	0.027933	0.021089	C12	Spermatid	RS
Control#2865625	Control	1119	17431	20563	2013	6.011	601	2606	989	0.0633662	1	0.17968	0	0.165363	0.024048	C20	Spermatid	RS
Control#28657379	Control	698	3823	5945	1424	8.454	333	1449	225	0.121867	1	0.555061	0	0.0927374	0.0189235	C10	Meiotic spermatocyte	D
Control#28657527	Control	614	5375	7232	1243	9.877	404	1516	257	0.104812	1	0.345488	0	0.0536313	0.0177683	C12	Meiotic spermatocyte	L/Z/eP
Control#28657693	Control	2762	9532	17075	4781	5.502	653	3047	801	0.089224	1	0.791334	0	0.077095	0.0234553	C18	Spermatid	RS
Control#28658775	Control	206	1474	2047	367	11.975	127	446	106	0.10894	1	0.388738	0	0.0413408	0.0258915	C12	Spermatid	RS
Control#28659046	Control	1841	15519	21509	4149	4.78	758	3558	945	0.0827096	1	0.385978	0	0.106145	0.0219675	C18	Spermatid	ES
Control#28659269	Control	246	2321	3212	645	9.58	179	729	110	0.113481	1	0.383886	0	0.0324022	0.0171233	C12	Spermatid	pL
Control#28659498	Control	2219	29160	36819	5440	5.538	853	3629	1300	0.0492816	1	0.262654	0	0.0234637	0.0176539	C21	Spermatid	RS
Control#28659553	Control	400	3099	4313	814	11.12	219	825	191	0.0956411	1	0.391739	0	0.0435754	0.0221424	C12	Spermatid	RS
Control#28659880	Control	2660	16067	25271	6544	13.203	2867	10579	1319	0.209311	1	0.572851	0	0.0648045	0.0260971	C12	Meiotic spermatocyte	L/Z/eP
Control#28660348	Control	5564	32277	46801	8960	5.874	1510	6367	1729	0.0680221	1	0.44998	0	0.0290503	0.0184718	C21	Spermatid	ES
Control#28661185	Control	463	3562	5044	1019	8.998	309	1278	228	0.126685	1	0.416058	0	0.102793	0.0226011	C12	Sertoli	Sertoli
Control#28661966	Control	139	1224	1645	282	9.307	94	416	57	0.126444	1	0.343954	0	0.0312849	0.0173252	C12	Spermatid	D
Control#28662072	Control	192	1309	1916	415	7.921	84	370	106	0.0965553	1	0.463713	0	0.0312849	0.0276618	C12	Meiotic spermatocyte	D
Control#28662910	Control	727	5260	7347	1360	9.133	452	1667	321	0.113448	1	0.396768	0	0.0849162	0.0218457	C12	Meiotic spermatocyte	D
Control#28663523	Control	325	2975	4069	769	9.864	269	1097	177	0.1348	1	0.367731	0	0.0871508	0.0217498	C12	Spermatid	RS
Control#28663605	Control	304	1828	2732	600	8.807	169	625	130	0.114385	1	0.49453	0	0.0536313	0.0237921	C12	Sertoli	Sertoli
Control#28663733	Control	92	742	1045	211	8.119	82	282	51	0.134928	1	0.408356	0	0.0145251	0.0244019	C12	Sertoli	Sertoli
Control#28664843	Control	128	1307	1761	326	10.099	102	390	90	0.110733	1	0.34736	0	0.00782123	0.0255537	C12	Meiotic spermatocyte	D
Control#28665237	Control	2301	19702	28219	6216	10.261	2876	11687	1305	0.207077	1	0.432291	0	0.0748603	0.0231227	C1	Differentiating spermatogonia	Diff. SpG
Control#28665457	Control	139	1262	1718	317	6.371	74	277	68	0.080617	1	0.361331	0	0.0290503	0.0197905	C12	Meiotic spermatocyte	D
Control#28666497	Control	271	1801	2589	517	14.968	257	965	149	0.186365	1	0.437535	0	0.117318	0.0287756	C11	Meiotic spermatocyte	L/Z/eP
Control#28666763	Control	218	1480	2189	491	5.673	106	422	107	0.096391	1	0.479054	0	0.073743	0.0244404	C12	Spermatid	RS
Control#28666765	Control	724	7991	10354	1639	6.341	269	1261	371	0.0608943	1	0.295708	0	0.0692737	0.0179158	C12	Meiotic spermatocyte	D
Control#28667192	Control	160	1054	1576	362	9.451	105	457	71	0.144987	1	0.495256	0	0.0357542	0.0225254	C12	Spermatid	RS
Control#28667235	Control	226	2142	2805	437	11.386	138	525	105	0.0935829	1	0.309524	0	0.0882682	0.0187166	C12	Meiotic spermatocyte	D
Control#28669055	Control	459	2353	3619	807	11.673	224	829	185	0.114534	1	0.538037	0	0.0703911	0.0255595	C12	Meiotic spermatocyte	D
Control#28669293	Control	255	2525	3383	603	7.679	159	677	111	0.100059	1	0.339802	0	0.107263	0.0164056	C12	Spermatid	RS
Control#28669985	Control	269	1619	2294	406	9.426	119	412	112	0.0897995	1	0.416924	0	0.0234637	0.0244115	C13	Meiotic spermatocyte	D
Control#28671249	Control	1260	12122	16265	2883	10.428	969	3452	808	0.106117	1	0.341775	0	0.0726257	0.0248386	C11	Spermatid	D
Control#28671356	Control	450	3042	4429	937	8.734	247	985	218	0.111199	1	0.45595	0	0.0536313	0.0246105	C12	Spermatid	RS
Control#28671431	Control	225	1225	1856	406	6.337	96	360	71	0.0969828	1	0.515102	0	0.0625698	0.0191272	C13	Spermatid	RS
Control#28671691	Control	1149	8661	12342	2532	4.965	351	1653	437	0.0669665	1	0.425009	0	0.0212291	0.0177038	C12	Undifferentiated spermatogonia	pL
Control#28671943	Control	138	1202	1664	324	11.365	132	565	66	0.169772	1	0.384359	0	0.0469274	0.0198317	C12	Undifferentiated spermatogonia	pL
Control#28672799	Control	218	1955	2732	559	13.021	217	817	121	0.149524	1	0.397442	0	0.0547486	0.0221449	C12	Meiotic spermatocyte	D
Control#28672983	Control	362	3152	4346	832	6.068	190	860	160	0.0989416	1	0.378807	0	0.077095	0.0184077	C12	Spermatid	RS
Control#28674671	Control	907	4472	7217	1838	5.964	253	1085	286	0.0751697	1	0.613819	0	0.0893855	0.0198143	C10	Spermatid	RS
Control#28674754	Control	127	1075	1419	217	6.238	63	307	57	0.108175	1	0.32	0	0.0234637	0.0200846	C12	Sertoli	Sertoli
Control#28674951	Control	547	4612	6137	978	12.57	292	1171	247	0.0954049	1	0.330659	0	0.0469274	0.0201238	C12	Spermatid	RS
Control#28675062	Control	567	5037	6879	1275	11.591	439	1609	348	0.11695	1	0.365694	0	0.077095	0.0252944	C10	Meiotic spermatocyte	D
Control#28676299	Control	1262	10937	14509	2310	5.191	291	1527	495	0.0526225	1	0.326598	0	0.0469274	0.0170584	C12	Sertoli	RS
Control#28676659	Control	558	3057	4794	1179	7.396	310	1149	212	0.119837	1	0.568204	0	0.115084	0.022111	C10	Spermatid	D
Control#28676979	Control	163	1584	2074	327	13.861	147	525	96	0.126567	1	0.309343	0	0.0547486	0.0231437	C12	Spermatid	RS
Control#28677191	Control	7469	19631	39071	11971	7.416	2468	9701	1745	0.124146	1	0.99027	0	0.0446927	0.0223311	C20	Spermatid	RS
Control#28679044	Control	1544	8555	12461	2362	8.322	601	2373	510	0.0952171	1	0.456575	0	0.0692737	0.0204638	C12	Spermatid	pL
Control#28680737	Control	616	5216	7238	1406	11.927	518	1883	346	0.130077	1	0.387653	0	0.0681564	0.0239016	C12	Spermatid	L/Z/eP
Control#28682335	Control	264	3116	4087	707	6.161	168	717	178	0.0877172	1	0.311617	0	0.0826816	0.0217764	C12	Spermatid	L/Z/eP
Control#28682847	Control	2489	10313	17278	4476	7.967	1026	4066	826	0.117664	1	0.675361	0	0.0324022	0.0239032	C20	Spermatid	RS
Control#28684141	Control	284	2278	3189	627	9.937	276	995	171	0.156005	1	0.399912	0	0.024581	0.0268109	C11	Meiotic spermatocyte	D
Control#28684142	Control	1120	8027	11663	2516	18.729	1693	6387	828	0.273815	1	0.452971	0	0.0636872	0.0354969	C1	Differentiating spermatogonia	Diff. SpG
Control#28685359	Control	486	3684	5205	1035	12.616	395	1458	261	0.140058	1	0.412866	0	0.0893855	0.025072	C12	Spermatid	RS
Control#28686628	Control	996	10049	13743	2698	17.464	1808	6742	804	0.245289	1	0.367599	0	0.098324	0.0292513	C15	Undifferentiated spermatogonia	pL
Control#28688726	Control	309	3012	3954	633	8.987	118	548	184	0.0692969	1	0.312749	0	0.00446927	0.0232676	C14	Spermatid	RS
Control#28689350	Control	472	10535	12049	1042	5.941	321	1433	612	0.0594655	1	0.143711	0	0.0659218	0.0253963	C12	Meiotic spermatocyte	D
Control#28689413	Control	219	1773	2509	517	8.373	148	614	130	0.12236	1	0.415116	0	0.0324022	0.0259067	C14	Sertoli	Sertoli
Control#28690082	Control	326	3183	4256	747	5.903	155	706	191	0.0829417	1	0.337103	0	0.0614525	0.0224389	C12	Spermatid	RS
Control#28690216	Control	142	1365	1836	329	10.693	108	451	86	0.122821	1	0.345055	0	0.0178771	0.0234205	C14	Sertoli	Sertoli
Control#28690555	Control	261	2315	3137	561	7.667	151	666	105	0.106152	1	0.355076	0	0.0446927	0.0167357	C12	Undifferentiated spermatogonia	pL
Control#28692632	Control	240	2144	2873	489	5.999	103	427	156	0.0743126	1	0.340019	0	0.0938547	0.0271493	C12	Spermatid	RS
Control#28692666	Control	2190	11688	18528	4650	9.272	1489	5740	1053	0.154901	1	0.585216	0	0.0793296	0.0284165	C10	Meiotic spermatocyte	mP/lP
Control#28692936	Control	231	1605	2278	442	7.822	79	339	87	0.0744074	1	0.419315	0	0.0256983	0.0190957	C14	Meiotic spermatocyte	D
Control#28693548	Control	168	1513	2107	426	8.877	130	509	115	0.120788	1	0.392597	0	0.0435754	0.02729	C14	Spermatid	Sertoli
Control#28694285	Control	425	3333	4625	867	11.41	363	1422	225	0.15373	1	0.387639	0	0.0793296	0.0243243	C12	Spermatid	pL
Control#28694596	Control	320	1778	2685	587	9.837	154	585	110	0.108939	1	0.510124	0	0.0446927	0.0204842	C12	Meiotic spermatocyte	D
Control#28694673	Control	246	2832	3568	490	6.499	128	547	149	0.0766536	1	0.259887	0	0.0815642	0.02088	C12	Spermatid	RS
Control#28695339	Control	531	2894	4510	1085	9.618	272	1103	212	0.122284	1	0.558397	0	0.0815642	0.0235033	C12	Spermatid	RS
Control#28695462	Control	89	1213	1533	231	5.644	57	261	46	0.0851272	1	0.263809	0	0.0212291	0.0150033	C12	Meiotic spermatocyte	D
Control#28696170	Control	89	855	1164	220	8.02	81	291	58	0.125	1	0.361404	0	0.0391061	0.0249141	C12	Spermatid	RS
Control#28696959	Control	778	7129	9395	1488	7.267	411	1850	400	0.0984566	1	0.317857	0	0.0972067	0.0212879	C12	Spermatid	pL
Control#28698260	Control	1557	10183	15268	3528	14.63	1655	6494	880	0.212667	1	0.499362	0	0.117318	0.0288184	C11	Meiotic spermatocyte	eL/L/Z
Control#28699731	Control	437	2160	3319	722	5.407	142	646	146	0.0973185	1	0.536574	0	0.049162	0.0219946	C10	Spermatid	RS
Control#28700	Control	437	2881	4283	965	7.582	291	1182	171	0.137987	1	0.486637	0	0.049162	0.0199626	C12	Spermatid	Sertoli
Control#28700366	Control	182	1508	2079	389	9.712	103	422	97	0.101491	1	0.378647	0	0.049162	0.0233285	C12	Spermatid	RS
Control#28700618	Control	184	1520	1992	288	10.297	104	368	99	0.0923695	1	0.310526	0	0.0189944	0.0248494	C12	Spermatid	RS
Control#28701135	Control	771	5777	8048	1500	11.429	531	1900	396	0.118042	1	0.393111	0	0.0905028	0.0246024	C10	Spermatid	RS
Control#28702813	Control	2322	19096	28159	6741	13.564	2877	12107	1235	0.214976	1	0.474602	0	0.0335196	0.021929	C1	Differentiating spermatogonia	Diff. SpG
Control#28702878	Control	154	1715	2256	387	9.181	102	412	111	0.0913121	1	0.315452	0	0.0938547	0.0246011	C12	Spermatid	RS
Control#28703445	Control	342	2180	3298	776	14.072	334	1117	174	0.169345	1	0.512844	0	0.0849162	0.0263796	C12	Spermatid	ES
Control#28703499	Control	83	926	1227	218	4.59	51	246	46	0.100244	1	0.325054	0	0.00558659	0.0187449	C12	Spermatid	RS
Control#28703797	Control	277	2602	3629	750	9.449	272	1172	198	0.161477	1	0.394696	0	0.0558659	0.0272802	C12	Sertoli	Sertoli
Control#28703823	Control	250	2031	2825	544	6.931	126	608	134	0.107611	1	0.39094	0	0.0290503	0.0237168	C12	Meiotic spermatocyte	D
Control#28704074	Control	298	1760	2601	543	13.715	187	666	128	0.128028	1	0.477841	0	0.0212291	0.0246059	C12	Sertoli	Sertoli
Control#28704547	Control	341	2639	3806	826	15.017	364	1207	166	0.158565	1	0.442213	0	0.0804469	0.0218077	C12	Spermatid	RS
Control#28704792	Control	276	3293	4320	751	9.613	267	884	206	0.102315	1	0.311874	0	0.0849162	0.0238426	C12	Meiotic spermatocyte	D
Control#28705049	Control	342	2441	3486	703	14.616	310	1085	156	0.155622	1	0.428103	0	0.0335196	0.0223752	C12	Spermatid	RS
Control#28705368	Control	544	2840	4517	1133	9.837	308	1164	237	0.128847	1	0.590493	0	0.049162	0.0262342	C12	Meiotic spermatocyte	L/Z/eP
Control#28705588	Control	246	1809	2568	513	7.111	158	628	113	0.122274	1	0.419569	0	0.0536313	0.0220016	C12	Spermatid	RS
Control#28706433	Control	1853	9853	15839	4133	14.796	2152	7404	978	0.233727	1	0.607531	0	0.0849162	0.0308732	C11	Meiotic spermatocyte	mP/lP
Control#28706605	Control	151	1554	2071	366	10.174	149	602	94	0.14534	1	0.33269	0	0.0703911	0.0226944	C12	Spermatid	L/Z/eP
Control#28707353	Control	241	1935	2718	542	22.04	256	911	141	0.167586	1	0.404651	0	0.052514	0.0259382	C12	Meiotic spermatocyte	L/Z/eP
Control#28707365	Control	412	3117	4497	968	17.498	433	1649	263	0.183344	1	0.442733	0	0.098324	0.0292417	C11	Meiotic spermatocyte	D
Control#28707967	Control	347	2702	3863	814	18.464	345	1279	199	0.165545	1	0.429682	0	0.0558659	0.0257572	C16	Meiotic spermatocyte	D
Control#28707994	Control	311	2893	3970	766	14.775	388	1300	194	0.163728	1	0.372278	0	0.077095	0.0244332	C12	Meiotic spermatocyte	L/Z/eP
Control#28708004	Control	2214	7735	13852	3903	8.357	920	3606	638	0.130162	1	0.790821	0	0.106145	0.0230292	C21	Spermatid	RS
Control#28708624	Control	3218	11160	20106	5728	4.804	723	3443	749	0.0856212	1	0.801613	0	0.0547486	0.0186263	C18	Spermatid	ES
Control#28709129	Control	286	3330	4276	660	6.101	114	699	163	0.0817353	1	0.284084	0	0.0446927	0.0190599	C12	Meiotic spermatocyte	D
Control#28709982	Control	590	3897	5654	1167	13.17	419	1599	277	0.141404	1	0.45086	0	0.163128	0.0244959	C12	Spermatid	RS
Control#28710032	Control	254	1340	2054	460	9.043	137	583	107	0.141918	1	0.532836	0	0.0715084	0.0260467	C12	Sertoli	Sertoli
Control#28710180	Control	189	1696	2291	406	8.95	113	383	90	0.083588	1	0.350825	0	0.0312849	0.0196421	C12	Spermatid	RS
Control#28710372	Control	566	4957	6721	1198	11.12	438	1783	330	0.132644	1	0.35586	0	0.127374	0.0245499	C14	Meiotic spermatocyte	L/Z/eP
Control#28710488	Control	679	6384	8421	1358	5.793	275	1183	274	0.0702411	1	0.319079	0	0.0603352	0.0162689	C12	Spermatid	pL
Control#28711221	Control	177	1670	2227	380	9.091	101	368	76	0.0826224	1	0.333533	0	0.0189944	0.0170633	C12	Sertoli	Sertoli
Control#28711284	Control	121	1085	1502	296	8.416	85	322	66	0.10719	1	0.384332	0	0.024581	0.0219707	C12	Spermatid	RS
Control#28711566	Control	2585	12719	20629	5325	14.873	2719	9551	1253	0.231494	1	0.621904	0	0.0636872	0.0303699	C11	Meiotic spermatocyte	mP/lP
Control#28711792	Control	462	3701	4909	746	7.921	216	878	224	0.0894276	1	0.326398	0	0.052514	0.0228152	C12	Spermatid	L/Z/eP
Control#28712661	Control	1606	13154	18669	3909	15.41	2070	8214	874	0.21999	1	0.419264	0	0.10838	0.0234078	C1	Differentiating spermatogonia	eL/L/Z
Control#28712966	Control	447	19022	20432	963	4.011	314	1579	630	0.0386404	1	0.0741247	0	0.0782123	0.015417	C12	Spermatid	RS
Control#28713636	Control	272	2137	2963	554	10.891	154	708	116	0.119474	1	0.386523	0	0.0670391	0.0195748	C12	Spermatid	RS
Control#28713690	Control	985	10121	13616	2510	15.436	1637	6333	808	0.232557	1	0.345322	0	0.0379888	0.029671	C15	Meiotic spermatocyte	eL/L/Z
Control#28714292	Control	198	2015	2768	555	11.168	141	687	116	0.124097	1	0.373697	0	0.0424581	0.0209538	C12	Spermatid	RS
Control#28714579	Control	619	5183	7125	1323	10.708	292	1098	290	0.0770526	1	0.374686	0	0.118436	0.0203509	C12	Spermatid	RS
Control#28714887	Control	169	1431	1958	358	11.41	121	388	99	0.0990807	1	0.368274	0	0.0547486	0.0252809	C12	Sertoli	Sertoli
Control#28716436	Control	249	1759	2530	522	11.588	158	598	117	0.118182	1	0.438317	0	0.0435754	0.0231225	C12	Spermatid	RS
Control#28716480	Control	306	2235	3214	673	9.177	241	947	134	0.147324	1	0.438031	0	0.0357542	0.0208463	C14	Spermatid	RS
Control#28717648	Control	4774	16311	29803	8718	7.047	1694	6993	1254	0.11732	1	0.827172	0	0.027933	0.0210382	C20	Spermatid	RS
Control#28718689	Control	487	3488	5041	1066	11.74	415	1529	239	0.151656	1	0.445241	0	0.155307	0.0237056	C14	Meiotic spermatocyte	L/Z/eP
Control#28718882	Control	1199	28397	32568	2972	11.033	2028	7683	1406	0.117953	1	0.146882	0	0.0592179	0.0215856	C12	Meiotic spermatocyte	mP/lP
Control#28719639	Control	937	8168	10920	1815	5.336	318	1422	406	0.0651099	1	0.336925	0	0.0625698	0.0185897	C12	Meiotic spermatocyte	D
Control#28720343	Control	2190	18015	25404	5199	13.921	2784	9761	1285	0.192115	1	0.410158	0	0.0994413	0.0252913	C11	Meiotic spermatocyte	mP/lP
Control#28720570	Control	108	927	1284	249	10.891	110	402	65	0.156542	1	0.385113	0	0.0189944	0.0253115	C12	Meiotic spermatocyte	D
Control#2872230	Control	97	857	1168	214	5.941	60	203	63	0.0869007	1	0.362894	0	0.00111732	0.0269692	C12	Sertoli	Sertoli
Control#2872299	Control	2479	15280	22374	4615	12.116	1756	7176	1033	0.160365	1	0.464267	0	0.148603	0.0230848	C1	Undifferentiated spermatogonia	Undiff. SpG
Control#2872346	Control	8120	18141	40159	13898	7.707	2230	8489	1837	0.105692	1	1.21371	0	0.0849162	0.0228716	C9	Meiotic spermatocyte	D
Control#28723908	Control	590	4813	6680	1277	5.736	252	1124	250	0.0841317	1	0.387908	0	0.0815642	0.0187126	C10	Spermatid	Sertoli
Control#28724017	Control	493	3572	5072	1007	7.921	248	967	206	0.0953273	1	0.419933	0	0.052514	0.0203076	C10	Spermatid	RS
Control#28724524	Control	543	3225	4778	1010	10.633	247	1103	208	0.115425	1	0.48155	0	0.0357542	0.0217664	C12	Sertoli	Sertoli
Control#28724798	Control	211	1826	2502	465	11.431	127	519	112	0.103717	1	0.370208	0	0.0815642	0.0223821	C12	Spermatid	RS
Control#28725640	Control	576	3645	5475	1254	13.83	447	1751	319	0.159909	1	0.502058	0	0.0681564	0.0291324	C12	Meiotic spermatocyte	D
Control#28725913	Control	970	6576	9838	2292	21.672	1379	5261	580	0.267382	1	0.496046	0	0.0201117	0.0294775	C16	Undifferentiated spermatogonia	eL/L/Z
Control#28726215	Control	362	2684	3731	685	9.406	209	836	128	0.112034	1	0.390089	0	0.0536313	0.0171536	C12	Spermatid	Sertoli
Control#28726287	Control	175	1887	2470	408	6.45	114	459	103	0.092915	1	0.308956	0	0.0424581	0.0208502	C12	Meiotic spermatocyte	D
Control#28726416	Control	298	1952	2838	588	21.083	362	1273	156	0.224278	1	0.453893	0	0.100559	0.0274841	C11	Spermatid	RS
Control#28726980	Control	122	1267	1668	279	9.208	93	347	88	0.104017	1	0.316496	0	0.0301676	0.0263789	C12	Spermatid	RS
Control#28727179	Control	933	7354	10828	2541	17.88	1526	5931	565	0.273873	1	0.472396	0	0.0592179	0.0260898	C16	Meiotic spermatocyte	eL/L/Z
Control#2872731	Control	358	1963	3122	801	8.111	213	938	157	0.150224	1	0.590423	0	0.0648045	0.0251441	C11	Meiotic spermatocyte	D
Control#28729362	Control	230	2279	3048	539	9.326	146	500	129	0.082021	1	0.337429	0	0.0703911	0.0211614	C10	Meiotic spermatocyte	D
Control#28729379	Control	560	3857	5617	1200	8.792	333	1319	267	0.117411	1	0.456313	0	0.0324022	0.0237671	C12	Spermatid	RS
Control#28733325	Control	242	2381	3074	451	7.279	136	609	136	0.0990566	1	0.291054	0	0.0178771	0.022121	C12	Meiotic spermatocyte	D
Control#2873368	Control	133	1254	1710	323	8.333	101	325	90	0.0950292	1	0.363636	0	0.0335196	0.0263158	C12	Spermatid	RS
Control#287350	Control	754	5362	7439	1323	9.018	337	1297	255	0.0871757	1	0.387355	0	0.0614525	0.0171394	C12	Meiotic spermatocyte	mP/lP
Control#28735690	Control	360	2208	3196	628	10.542	181	694	152	0.108573	1	0.447464	0	0.0849162	0.0237797	C12	Spermatid	RS
Control#28736007	Control	754	13135	15102	1213	5.725	318	1471	554	0.0487022	1	0.149753	0	0.0458101	0.0183419	C12	Meiotic spermatocyte	L/Z/eP
Control#28736938	Control	770	4726	6737	1241	4.158	168	857	253	0.063604	1	0.425518	0	0.0513966	0.0187769	C12	Spermatid	L/Z/eP
Control#28739293	Control	228	2201	2935	506	10.334	167	659	138	0.112266	1	0.333485	0	0.0502793	0.0235094	C12	Meiotic spermatocyte	L/Z/eP
Control#28739597	Control	240	3278	4067	549	5.651	117	604	154	0.0742562	1	0.240696	0	0.0648045	0.0189329	C11	Spermatid	RS
Control#28739964	Control	287	2342	3220	591	9.241	182	793	138	0.123137	1	0.374893	0	0.0659218	0.0214286	C12	Undifferentiated spermatogonia	pL
Control#2874022	Control	96	1136	1428	196	4.119	52	261	76	0.0913866	1	0.257042	0	0.00446927	0.0266106	C12	Meiotic spermatocyte	D
Control#28741161	Control	233	1558	2286	495	9.194	130	550	115	0.120297	1	0.467266	0	0.0379888	0.0251531	C12	Spermatid	RS
Control#28742894	Control	256	1469	2241	516	8.461	141	550	106	0.122713	1	0.525528	0	0.0547486	0.0236502	C10	Spermatid	RS
Control#28743046	Control	205	1938	2606	463	11.348	149	558	90	0.107061	1	0.344685	0	0.0167598	0.0172678	C12	Spermatid	RS
Control#2874413	Control	551	1651	2982	780	12.013	273	942	121	0.157948	1	0.806178	0	0.0782123	0.0202884	C19	Spermatid	RS
Control#28744607	Control	271	5552	6508	685	4.224	128	582	256	0.0447142	1	0.17219	0	0.073743	0.0196681	C10	Spermatid	RS
Control#28745252	Control	480	2264	3595	851	10.467	259	1022	147	0.142142	1	0.587898	0	0.0826816	0.0204451	C12	Sertoli	Sertoli
Control#28745512	Control	316	1840	2838	682	16.424	282	994	140	0.175123	1	0.542391	0	0.0391061	0.0246653	C12	Spermatid	L/Z/eP
Control#28745760	Control	484	3399	4581	698	5.863	151	670	196	0.0731281	1	0.347749	0	0.0189944	0.0213927	C12	Spermatid	RS
Control#28747064	Control	241	2575	3261	445	4.052	88	438	159	0.0671573	1	0.266408	0	0.0391061	0.024379	C12	Spermatid	RS
Control#28747724	Control	7256	53921	74073	12896	4.223	1352	6769	2341	0.0456914	1	0.373732	0	0.115084	0.015802	C12	Meiotic spermatocyte	eL/L/Z
Control#28747899	Control	2834	10340	18844	5670	9.484	1480	5474	946	0.145245	1	0.822437	0	0.116201	0.0251008	C9	Meiotic spermatocyte	D
Control#28748428	Control	207	1968	2639	464	7.538	118	550	114	0.104206	1	0.340955	0	0.0290503	0.0215991	C12	Spermatid	RS
Control#28748457	Control	2775	8819	16187	4593	5.961	870	3580	689	0.110583	1	0.835469	0	0.0513966	0.0212825	C19	Spermatid	RS
Control#28749365	Control	356	3632	4818	830	17.554	328	1165	220	0.120901	1	0.326542	0	0.0670391	0.0228311	C12	Meiotic spermatocyte	L/Z/eP
Control#28749534	Control	1069	7499	10306	1738	7.034	373	1674	424	0.0812148	1	0.374317	0	0.222346	0.0205705	C21	Spermatid	RS
Control#28749737	Control	259	2209	3124	656	13.024	342	1284	135	0.205506	1	0.414215	0	0.0469274	0.0216069	C15	Meiotic spermatocyte	D
Control#28754316	Control	1354	9384	13906	3168	22.304	2050	7722	887	0.27765	1	0.481884	0	0.116201	0.0318927	C16	Meiotic spermatocyte	eL/L/Z
Control#28755619	Control	1472	4576	8749	2701	8.699	637	2591	464	0.148074	1	0.911932	0	0.0860335	0.0265173	C10	Meiotic spermatocyte	D
Control#28755858	Control	1602	10637	15601	3362	28.084	2723	9656	904	0.309467	1	0.466673	0	0.0938547	0.0289725	C11	Meiotic spermatocyte	mP/lP
Control#28755924	Control	241	1337	1989	411	7.511	110	482	91	0.121166	1	0.487659	0	0.0435754	0.0228758	C12	Spermatid	RS
Control#28756229	Control	622	4851	6588	1115	9.931	326	1241	292	0.0941864	1	0.358071	0	0.0603352	0.0221615	C12	Meiotic spermatocyte	L/Z/eP
Control#28756244	Control	562	4167	5958	1229	8.112	381	1551	339	0.130161	1	0.429806	0	0.0446927	0.0284491	C12	Spermatid	RS
Control#28756483	Control	538	3779	5413	1096	15.205	645	2379	229	0.219749	1	0.43239	0	0.109497	0.0211528	C3	Endothelial	Peritubular / stromal
Control#28759279	Control	512	2766	4237	959	7.68	287	1225	227	0.14456	1	0.531815	0	0.0726257	0.0267878	C11	Spermatid	RS
Control#28760706	Control	1303	4941	8726	2482	6.763	584	2474	375	0.14176	1	0.766039	0	0.102793	0.0214875	C19	Spermatid	RS
Control#28762213	Control	240	1552	2230	438	9.471	110	463	112	0.103812	1	0.436856	0	0.0793296	0.0251121	C12	Spermatid	L/Z/eP
Control#28763243	Control	1049	6769	9700	1882	4.533	190	897	325	0.0462371	1	0.433003	0	0.0625698	0.0167526	C12	Spermatid	L/Z/eP
Control#2876598	Control	801	3128	5249	1320	5.125	220	933	186	0.0888741	1	0.678069	0	0.0882682	0.0177177	C18	Spermatid	ES
Control#28766687	Control	1550	5656	9774	2568	8.437	784	2946	385	0.150706	1	0.728076	0	0.0927374	0.0196951	C20	Spermatid	RS
Control#28768271	Control	371	2242	3421	808	5.605	184	734	170	0.107279	1	0.52587	0	0.052514	0.0248465	C14	Sertoli	Sertoli
Control#28768540	Control	1822	6152	11022	3048	7.839	768	2927	492	0.13278	1	0.791612	0	0.0603352	0.022319	C19	Spermatid	RS
Control#28769706	Control	1924	11099	16998	3975	14.841	2091	7692	787	0.226262	1	0.531489	0	0.0592179	0.0231498	C12	Differentiating spermatogonia	Diff. SpG
Control#28769770	Control	1893	13298	19260	4069	12.982	1698	6950	990	0.180426	1	0.448338	0	0.00893855	0.0257009	C1	Differentiating spermatogonia	Diff. SpG
Control#28771997	Control	1924	14725	21197	4548	14.608	2427	9695	1210	0.228688	1	0.439525	0	0.0837989	0.0285418	C15	Differentiating spermatogonia	Diff. SpG
Control#28773866	Control	1997	12193	18500	4310	13.655	2048	8561	967	0.231378	1	0.517264	0	0.0972067	0.0261351	C15	Differentiating spermatogonia	Diff. SpG
Control#28774614	Control	2635	8240	15188	4313	9.603	1256	4516	677	0.14867	1	0.843204	0	0.0558659	0.0222873	C19	Spermatid	RS
Control#28776039	Control	443	2479	3668	746	4.492	152	643	142	0.0876499	1	0.479629	0	0.0312849	0.0193566	C10	Meiotic spermatocyte	D
Control#28780426	Control	106	1004	1281	171	4.158	42	158	50	0.0616706	1	0.275896	0	0.0290503	0.019516	C12	Spermatid	L/Z/eP
Control#28781130	Control	1271	4919	8635	2445	6.56	381	1822	323	0.105501	1	0.755438	0	0.00446927	0.018703	C18	Spermatid	RS
Control#28781136	Control	585	2231	3667	851	7.415	176	812	213	0.110717	1	0.643658	0	0.0513966	0.0290428	C10	Sertoli	Sertoli
Control#28781216	Control	532	4472	6519	1515	10.22	480	2106	275	0.161528	1	0.457737	0	0.0469274	0.0210922	C2	Differentiating spermatogonia	Diff. SpG
Control#28782855	Control	958	3651	6460	1851	7.332	411	1692	210	0.13096	1	0.769378	0	0.198883	0.0162539	C19	Spermatid	RS
Control#28785238	Control	1374	13175	17709	3160	17.796	2049	7019	1022	0.198176	1	0.344137	0	0.109497	0.0288554	C11	Meiotic spermatocyte	L/Z/eP
Control#28787032	Control	204	1435	2025	386	10.396	105	372	100	0.0918519	1	0.41115	0	0.0223464	0.0246914	C12	Meiotic spermatocyte	D
Control#28787144	Control	120	986	1372	266	10.561	128	519	72	0.18914	1	0.391481	0	0.0670391	0.0262391	C15	Spermatid	RS
Control#28788209	Control	391	2485	3603	727	9.677	259	1077	178	0.149459	1	0.449899	0	0.0648045	0.0247016	C12	Undifferentiated spermatogonia	pL
Control#28789803	Control	211	1299	1942	432	13.069	132	521	74	0.13414	1	0.494996	0	0.0648045	0.0190525	C12	Meiotic spermatocyte	RS
Control#28790236	Control	655	4041	5957	1261	8.158	309	1143	205	0.0959376	1	0.47414	0	0.175419	0.0172066	C20	Spermatid	RS
Control#28794077	Control	264	2125	3009	620	7.366	186	766	125	0.127285	1	0.416	0	0.109497	0.020771	C10	Meiotic spermatocyte	L/Z/eP
Control#28795857	Control	228	1486	2120	406	7.007	92	378	96	0.0891509	1	0.426649	0	0.143017	0.0226415	C10	Spermatid	RS
Control#2879721	Control	337	2440	3529	752	21.688	460	1621	194	0.229668	1	0.446311	0	0.0871508	0.0274865	C15	Differentiating spermatogonia	Diff. SpG
Control#28797495	Control	254	1599	2382	529	13.421	183	625	106	0.131192	1	0.489681	0	0.024581	0.0222502	C12	Spermatid	Sertoli
Control#28806561	Control	214	1494	2170	462	8.941	149	568	88	0.130876	1	0.452477	0	0.0569832	0.0202765	C12	Meiotic spermatocyte	L/Z/eP
Control#28806659	Control	366	2598	3668	704	4.968	143	717	158	0.0977372	1	0.411855	0	0.0558659	0.0215376	C14	Spermatid	RS
Control#28809164	Control	119	936	1305	250	9.109	92	320	58	0.122605	1	0.394231	0	0.00893855	0.0222222	C12	Spermatid	L/Z/eP
Control#28810013	Control	78	2372	2693	243	4.455	45	187	102	0.0347196	1	0.135329	0	0	0.018938	C12	Spermatid	ES
Control#28810281	Control	812	5034	7544	1698	8.535	375	1498	312	0.0992842	1	0.498609	0	0.0435754	0.0206787	C12	Meiotic spermatocyte	L/Z/eP
Control#28811199	Control	217	1729	2452	506	10.701	254	873	104	0.178018	1	0.418161	0	0.0882682	0.0212072	C12	Meiotic spermatocyte	D
Control#28811844	Control	1686	5345	9883	2852	7.122	633	2433	449	0.12309	1	0.849018	0	0.0268156	0.0227158	C21	Spermatid	RS
Control#28812688	Control	109	967	1281	205	4.715	50	260	64	0.101483	1	0.324716	0	0.0301676	0.0249805	C12	Spermatid	RS
Control#28813591	Control	1521	5391	9424	2512	8.576	641	2273	446	0.120596	1	0.748099	0	0.0189944	0.023663	C20	Spermatid	RS
Control#28814469	Control	269	2295	3123	559	13.284	161	539	128	0.0862952	1	0.360784	0	0.0212291	0.0204931	C12	Spermatid	pL
Control#28815019	Control	1258	7361	10855	2236	6.86	537	2227	457	0.102579	1	0.474664	0	0.0145251	0.0210502	C21	Spermatid	RS
Control#2881656	Control	201	1296	1867	370	6.535	99	375	90	0.100428	1	0.440586	0	0.0480447	0.0241028	C12	Meiotic spermatocyte	D
Control#28816774	Control	357	2425	3413	631	4.637	96	462	120	0.0676824	1	0.407423	0	0.00670391	0.0175798	C21	Spermatid	RS
Control#28819583	Control	167	2831	3432	434	6.821	124	575	190	0.0837704	1	0.212292	0	0.049162	0.0276807	C12	Spermatid	L/Z/eP
Control#28819659	Control	896	5965	8934	2073	20.038	1528	5488	436	0.307141	1	0.497737	0	0.0547486	0.0244012	C16	Meiotic spermatocyte	eL/L/Z
Control#28820052	Control	500	2550	3986	936	21.361	507	1713	208	0.214877	1	0.563137	0	0.0536313	0.0260913	C12	Spermatid	RS
Control#28820081	Control	248	1996	2719	475	8.84	125	438	135	0.0805443	1	0.362224	0	0.0558659	0.0248253	C12	Spermatid	RS
Control#2882129	Control	242	1900	2707	565	19.802	340	1217	157	0.224788	1	0.424737	0	0.0837989	0.0289989	C16	Meiotic spermatocyte	L/Z/eP
Control#28821412	Control	3179	13537	22746	6030	7.972	1550	5737	1133	0.12611	1	0.680284	0	0.100559	0.0249055	C9	Meiotic spermatocyte	mP/lP
Control#28822031	Control	3118	23489	34684	8077	22.536	4666	16917	1807	0.243873	1	0.476606	0	0.105028	0.0260495	C16	Meiotic spermatocyte	eL/L/Z
Control#28826368	Control	239	2144	2923	540	10.987	172	692	161	0.118372	1	0.36334	0	0.0536313	0.0275402	C12	Sertoli	Sertoli
Control#2882680	Control	1801	7763	12838	3274	4.356	385	2017	553	0.0785558	1	0.653742	0	0.132961	0.0215376	C18	Spermatid	ES
Control#28827771	Control	493	2587	4105	1025	11.402	357	1245	191	0.151644	1	0.58678	0	0.0927374	0.0232643	C10	Meiotic spermatocyte	L/Z/eP
Control#28828932	Control	3443	16825	26521	6253	8.85	2248	8984	1255	0.169375	1	0.576285	0	0.0446927	0.0236605	C5	Sertoli	Sertoli
Control#28829879	Control	1389	5138	9080	2553	6.794	621	2299	391	0.126597	1	0.767225	0	0.119553	0.0215308	C20	Spermatid	RS
Control#28833008	Control	112	1053	1471	306	8.218	83	364	66	0.123725	1	0.396961	0	0.0268156	0.0224337	C12	Meiotic spermatocyte	D
Control#28833157	Control	271	1821	2590	498	7.17	105	386	104	0.0745174	1	0.422295	0	0.0458101	0.0200772	C12	Meiotic spermatocyte	D
Control#28834730	Control	662	5937	8174	1575	21.888	1658	5644	559	0.345241	1	0.37679	0	0.0268156	0.0341938	C15	Differentiating spermatogonia	Diff. SpG
Control#28835353	Control	340	2128	3213	745	10.384	215	799	130	0.124339	1	0.509868	0	0.0659218	0.0202303	C12	Sertoli	Sertoli
Control#28837026	Control	153	1494	1999	352	10.594	107	348	97	0.0870435	1	0.338019	0	0.0480447	0.0242621	C12	Meiotic spermatocyte	D
Control#28838576	Control	127	1365	1806	314	6.931	70	344	75	0.0952381	1	0.323077	0	0.0324022	0.0207641	C12	Spermatid	RS
Control#28839977	Control	1427	9803	14456	3226	17.186	1675	6733	801	0.232879	1	0.474651	0	0.116201	0.0277048	C16	Meiotic spermatocyte	eL/L/Z
Control#28840067	Control	1170	7890	11864	2804	20.499	1646	5684	753	0.239548	1	0.503676	0	0.052514	0.0317347	C11	Meiotic spermatocyte	mP/lP
Control#28840445	Control	789	3819	6002	1394	10.684	464	1793	295	0.149367	1	0.571616	0	0.111732	0.0245751	C12	Meiotic spermatocyte	L/Z/eP
Control#28843275	Control	237	2021	2825	567	15.347	186	722	138	0.127788	1	0.397823	0	0.0402235	0.0244248	C12	Spermatid	L/Z/eP
Control#28843678	Control	192	1089	1549	268	5.446	55	213	49	0.068754	1	0.422406	0	0.0212291	0.0158167	C12	Spermatid	RS
Control#28845460	Control	874	6758	9389	1757	19.103	1148	4305	533	0.229258	1	0.389316	0	0.0581006	0.0283843	C15	Meiotic spermatocyte	L/Z/eP
Control#28846430	Control	200	1331	1968	437	10.676	124	471	76	0.119665	1	0.478588	0	0.027933	0.0193089	C12	Spermatid	D
Control#28848382	Control	1996	11748	17629	3885	14.726	1822	6427	911	0.182285	1	0.500596	0	0.110615	0.0258381	C11	Meiotic spermatocyte	L/Z/eP
Control#2884903	Control	199	1919	2578	460	9.791	178	700	84	0.135764	1	0.343408	0	0.0424581	0.0162917	C12	Meiotic spermatocyte	L/Z/eP
Control#28849701	Control	588	3678	5257	991	9.695	235	911	214	0.0866464	1	0.429309	0	0.0469274	0.0203538	C12	Spermatid	pL
Control#28850268	Control	276	1594	2391	521	16.033	251	895	138	0.18716	1	0.5	0	0.077095	0.0288582	C16	Spermatid	RS
Control#28851589	Control	2468	7009	13593	4116	5.252	549	2515	534	0.0925109	1	0.939364	0	0.0312849	0.0196425	C18	Spermatid	RS
Control#28851626	Control	4796	50293	63722	8633	4.286	1409	6790	2847	0.0532783	1	0.267015	0	0.203352	0.0223392	C21	Spermatid	RS
Control#28852048	Control	3297	14132	22856	5427	6.142	1157	4495	856	0.098333	1	0.617322	0	0.0905028	0.0187259	C20	Spermatid	ES
Control#28853757	Control	4140	12977	25008	7891	6.917	1778	6681	1241	0.133577	1	0.927102	0	0.0324022	0.0248121	C9	Meiotic spermatocyte	D
Control#28855769	Control	405	2613	3726	708	11.188	226	864	190	0.115942	1	0.425947	0	0.0804469	0.0254965	C14	Meiotic spermatocyte	L/Z/eP
Control#28856445	Control	2735	11967	21123	6421	9.614	1476	5324	1135	0.126024	1	0.765104	0	0.0949721	0.0268664	C9	Meiotic spermatocyte	D
Control#28856567	Control	208	1118	1682	356	7.749	90	392	88	0.116528	1	0.504472	0	0.027933	0.0261593	C12	Meiotic spermatocyte	D
Control#28858450	Control	740	5841	8281	1700	28.555	1716	5737	509	0.346395	1	0.417737	0	0.0782123	0.030733	C15	Differentiating spermatogonia	Diff. SpG
Control#2885867	Control	3682	15279	25351	6390	9.942	2204	8395	1158	0.165575	1	0.659205	0	0.0703911	0.0228393	C5	Sertoli	Sertoli
Control#2886	Control	1391	13439	18339	3509	20.869	2993	10812	994	0.294782	1	0.36461	0	0.0458101	0.0271007	C15	Differentiating spermatogonia	Diff. SpG
Control#28860333	Control	1524	9474	14265	3267	13.97	1806	7356	789	0.257834	1	0.5057	0	0.0156425	0.0276551	C1	Differentiating spermatogonia	Diff. SpG
Control#28860949	Control	145	943	1345	257	9.802	99	424	60	0.157621	1	0.426299	0	0.0424581	0.0223048	C12	Sertoli	Sertoli
Control#28861446	Control	225	2048	2699	426	7.143	101	401	111	0.0742868	1	0.317871	0	0.0368715	0.0205632	C12	Spermatid	ES
Control#28867445	Control	2036	7906	13789	3847	7.509	1020	3953	572	0.143339	1	0.744118	0	0.00782123	0.0207412	C20	Spermatid	RS
Control#28869393	Control	3297	9530	18672	5845	7.858	1500	5325	878	0.142593	1	0.959286	0	0.049162	0.0235111	C9	Meiotic spermatocyte	D
Control#28869524	Control	223	2044	2773	506	12.564	184	749	136	0.135052	1	0.356654	0	0.0312849	0.0245222	C12	Meiotic spermatocyte	L/Z/eP
Control#28869673	Control	1336	5104	8686	2246	7.52	619	2381	387	0.13706	1	0.701803	0	0.149721	0.0222772	C19	Spermatid	RS
Control#28869743	Control	941	4337	6801	1523	8.134	382	1420	275	0.104396	1	0.568135	0	0.0625698	0.0202176	C12	Meiotic spermatocyte	L/Z/eP
Control#28870048	Control	2272	10712	17252	4268	12.433	1306	5433	768	0.15746	1	0.61053	0	0.0893855	0.0222583	C1	Undifferentiated spermatogonia	Undiff. SpG
Control#28871751	Control	162	1008	1489	319	7.624	77	351	58	0.117864	1	0.477183	0	0.0156425	0.0194762	C12	Meiotic spermatocyte	D
Control#28872039	Control	434	2940	4299	925	10.7	308	1159	224	0.134799	1	0.462245	0	0.0938547	0.0260526	C12	Meiotic spermatocyte	L/Z/eP
Control#28872141	Control	228	1499	2202	475	11.753	184	596	110	0.135332	1	0.468979	0	0.0703911	0.0249773	C12	Meiotic spermatocyte	L/Z/eP
Control#28874070	Control	465	2674	3955	816	8.157	173	608	176	0.0768647	1	0.479058	0	0.0301676	0.0222503	C12	Meiotic spermatocyte	D
Control#28875736	Control	148	1170	1567	249	5.644	57	201	65	0.0641353	1	0.339316	0	0.0502793	0.0207403	C12	Meiotic spermatocyte	D
Control#28876293	Control	494	2453	3992	1045	10.627	322	1270	186	0.159068	1	0.627395	0	0.0659218	0.0232966	C10	Meiotic spermatocyte	D
Control#28876395	Control	1215	7978	11795	2602	15.174	1433	5066	701	0.214752	1	0.478441	0	0.0748603	0.029716	C11	Meiotic spermatocyte	mP/lP
Control#28878098	Control	303	2241	3183	639	7.072	125	462	118	0.072573	1	0.420348	0	0.0636872	0.018536	C12	Sertoli	Sertoli
Control#28879094	Control	206	1922	2606	478	9.082	133	547	148	0.10495	1	0.355879	0	0.052514	0.028396	C12	Meiotic spermatocyte	L/Z/eP
Control#28879528	Control	509	3334	4865	1022	10.596	305	1357	254	0.139466	1	0.459208	0	0.0905028	0.0261048	C12	Meiotic spermatocyte	L/Z/eP
Control#28880536	Control	500	3287	4724	937	7.843	202	834	187	0.0882727	1	0.437177	0	0.0502793	0.0197925	C10	Meiotic spermatocyte	D
Control#28881212	Control	148	958	1436	330	14.05	149	503	89	0.175139	1	0.498956	0	0.0324022	0.0309889	C12	Spermatid	RS
Control#28881786	Control	192	1658	2228	378	9.271	103	410	101	0.0920108	1	0.343788	0	0.0223464	0.0226661	C12	Sertoli	Sertoli
Control#28882876	Control	132	995	1431	304	11.089	112	338	80	0.118099	1	0.438191	0	0.0670391	0.0279525	C12	Meiotic spermatocyte	D
Control#28883439	Control	531	4151	5586	904	19.297	994	3221	257	0.28831	1	0.3457	0	0.0703911	0.0230039	C6	Macrophage / myeloid	Leydig
Control#28884292	Control	425	2484	3744	835	14.831	367	1132	168	0.151175	1	0.507246	0	0.0346369	0.0224359	C11	Spermatid	RS
Control#28884657	Control	218	1547	2250	485	7.355	130	558	78	0.124	1	0.454428	0	0.0592179	0.0173333	C12	Spermatid	RS
Control#28887615	Control	920	6023	8738	1795	10.048	411	1741	345	0.0996223	1	0.450772	0	0.0659218	0.0197414	C12	Spermatid	RS
Control#28887751	Control	4302	15383	27806	8121	10.561	2448	8622	1566	0.155038	1	0.80758	0	0.0670391	0.0281594	C9	Meiotic spermatocyte	mP/lP
Control#28888038	Control	921	4374	6904	1609	7.268	356	1378	330	0.0997972	1	0.578418	0	0.098324	0.0238992	C9	Meiotic spermatocyte	D
Control#28888212	Control	692	3116	5055	1247	9.547	405	1452	228	0.14362	1	0.622272	0	0.0659218	0.0225519	C10	Meiotic spermatocyte	D
Control#28889169	Control	1484	11786	16166	2896	5.838	625	2697	626	0.0834158	1	0.371627	0	0.00893855	0.0193616	C20	Spermatid	RS
Control#28891632	Control	1920	15730	20604	2954	5.394	316	1591	726	0.038609	1	0.309854	0	0.0636872	0.0176179	C12	Spermatid	ES
Control#28892262	Control	1149	7846	11662	2667	19.263	1537	5628	563	0.241297	1	0.486362	0	0.0458101	0.0241382	C15	Undifferentiated spermatogonia	pL
Control#28892498	Control	368	2503	3695	824	11.881	312	1042	133	0.141001	1	0.476229	0	0.0849162	0.0179973	C12	Sertoli	L/Z/eP
Control#28892856	Control	3479	9639	19093	5975	9.302	1475	5720	914	0.149793	1	0.980807	0	0.0905028	0.0239355	C9	Meiotic spermatocyte	D
Control#28895229	Control	1036	5375	8314	1903	7.467	362	1603	293	0.0964037	1	0.546791	0	0.243575	0.0176209	C20	Spermatid	RS
Control#28897593	Control	1830	10940	16473	3703	14.404	1884	7189	777	0.218206	1	0.505759	0	0.0905028	0.023584	C1	Undifferentiated spermatogonia	Undiff. SpG
Control#28897821	Control	430	4033	5529	1066	31.573	861	3024	312	0.273467	1	0.37094	0	0.0379888	0.0282149	C11	Meiotic spermatocyte	L/Z/eP
Control#28898025	Control	179	1164	1746	403	7.723	78	373	71	0.106816	1	0.5	0	0.0256983	0.0203322	C10	Spermatid	RS
Control#28898769	Control	450	3652	5233	1131	12.234	451	1657	256	0.158322	1	0.432913	0	0.0469274	0.0244602	C12	Spermatid	pL
Control#28899145	Control	673	3720	5633	1240	12.074	500	1856	288	0.164743	1	0.514247	0	0.0893855	0.0255636	C12	Meiotic spermatocyte	L/Z/eP
Control#28899454	Control	1668	16360	21679	3651	13.549	1909	6951	1128	0.160316	1	0.325122	0	0.0681564	0.026016	C11	Meiotic spermatocyte	mP/lP
Control#28899728	Control	1792	7877	13025	3356	5.084	552	2445	532	0.093858	1	0.653548	0	0.100559	0.0204223	C18	Spermatid	RS
Control#28900116	Control	3155	10053	18667	5459	6.834	1201	4590	727	0.122944	1	0.856859	0	0.0212291	0.0194729	C20	Spermatid	RS
Control#28900792	Control	249	2041	2877	587	12.107	214	790	156	0.137296	1	0.409603	0	0.0223464	0.0271116	C11	Meiotic spermatocyte	L/Z/eP
Control#28903747	Control	199	2005	2632	428	10.891	176	575	120	0.109233	1	0.312718	0	0.052514	0.0227964	C10	Meiotic spermatocyte	L/Z/eP
Control#28904198	Control	264	2119	3046	663	14.993	318	1175	165	0.192876	1	0.437471	0	0.0268156	0.0270847	C12	Sertoli	Sertoli
Control#28905330	Control	226	1991	2765	548	17.055	267	1023	158	0.184991	1	0.388749	0	0.0849162	0.0285714	C12	Meiotic spermatocyte	mP/lP
Control#28905941	Control	592	2506	4256	1158	10.199	376	1306	158	0.15343	1	0.698324	0	0.0111732	0.018562	C20	Spermatid	RS
Control#28909138	Control	982	8897	11860	1981	6.289	343	1383	472	0.0583052	1	0.333034	0	0.16648	0.0198988	C10	Spermatid	RS
Control#28909251	Control	623	4750	6584	1211	13.639	551	1986	388	0.15082	1	0.386105	0	0.0268156	0.0294654	C16	Meiotic spermatocyte	eL/L/Z
Control#28909697	Control	239	2371	3084	474	8.262	121	497	145	0.0805772	1	0.300717	0	0.0290503	0.0235084	C12	Meiotic spermatocyte	L/Z/eP
Control#2890970	Control	1936	9843	15616	3837	13.215	1615	6429	835	0.205847	1	0.586508	0	0.103911	0.0267354	C10	Meiotic spermatocyte	mP/lP
Control#2891101	Control	1105	3288	6252	1859	4.084	132	819	269	0.065499	1	0.90146	0	0.0715084	0.0215131	C18	Spermatid	ES
Control#28911799	Control	1668	6038	10697	2991	7.973	761	2963	537	0.138497	1	0.771613	0	0.0536313	0.0251005	C9	Meiotic spermatocyte	mP/lP
Control#28914768	Control	174	1178	1652	300	14.752	149	519	95	0.157082	1	0.402377	0	0.0558659	0.028753	C12	Meiotic spermatocyte	L/Z/eP
Control#28915231	Control	421	3617	5001	963	15.024	478	1585	245	0.158468	1	0.382638	0	0.112849	0.0244951	C10	Meiotic spermatocyte	mP/lP
Control#28916436	Control	97	827	1142	218	10.099	102	346	78	0.151489	1	0.380895	0	0.0335196	0.0341506	C12	Spermatid	RS
Control#28917929	Control	541	2327	3843	975	8.204	174	856	185	0.111371	1	0.651483	0	0.0625698	0.0240697	C18	Spermatid	RS
Control#28918535	Control	87	742	1011	182	5.545	56	242	52	0.119683	1	0.362534	0	0.0346369	0.0257171	C12	Spermatid	D
Control#2891875	Control	404	2788	3971	779	10.671	291	1055	165	0.132838	1	0.424319	0	0.098324	0.0207756	C14	Meiotic spermatocyte	L/Z/eP
Control#28918817	Control	281	3231	4286	774	24.981	820	2905	250	0.338894	1	0.326524	0	0.0614525	0.0291647	C15	Differentiating spermatogonia	Diff. SpG
Control#28919204	Control	718	2646	4732	1368	10.349	277	1096	192	0.115807	1	0.78836	0	0.00446927	0.0202874	C18	Spermatid	RS
Control#28920611	Control	186	1762	2360	412	4.715	100	403	110	0.0853814	1	0.339387	0	0.0312849	0.0233051	C12	Meiotic spermatocyte	L/Z/eP
Control#28921093	Control	1193	5260	9327	2874	16.888	1339	4507	553	0.24161	1	0.773194	0	0.0782123	0.0296451	C11	Meiotic spermatocyte	mP/lP
Control#28923988	Control	511	3071	4470	888	7.983	258	988	210	0.110515	1	0.455552	0	0.0547486	0.0234899	C12	Spermatid	D
Control#2892514	Control	198	1705	2408	505	14.155	193	703	121	0.145972	1	0.412317	0	0.0469274	0.0251246	C12	Spermatid	RS
Control#28925572	Control	611	4395	6553	1547	13.616	777	3225	298	0.246071	1	0.491013	0	0.0268156	0.0227377	C15	Undifferentiated spermatogonia	pL
Control#28925743	Control	2250	7196	13721	4275	6.624	853	3535	634	0.128817	1	0.906754	0	0.0893855	0.0231033	C9	Meiotic spermatocyte	D
Control#28926328	Control	1883	12171	18379	4325	13.028	1783	7484	763	0.203602	1	0.510065	0	0.102793	0.0207574	C1	Undifferentiated spermatogonia	Undiff. SpG
Control#28926433	Control	2141	24308	30505	4056	4.777	784	3504	982	0.0574332	1	0.254937	0	0.0715084	0.0160957	C10	Meiotic spermatocyte	mP/lP
Control#28927530	Control	212	5364	5987	411	6.518	158	644	206	0.0537832	1	0.116145	0	0.077095	0.0172039	C12	Sertoli	Sertoli
Control#28929292	Control	747	2820	5023	1456	6.47	330	1384	230	0.137766	1	0.781206	0	0.177654	0.0228947	C20	Spermatid	RS
Control#28930899	Control	1289	4496	8211	2426	9.219	689	2422	426	0.147485	1	0.82629	0	0.0480447	0.0259408	C9	Meiotic spermatocyte	D
Control#289309	Control	1650	11015	17278	4613	11.092	1462	6120	844	0.177104	1	0.568588	0	0.127374	0.0244241	C1	Meiotic spermatocyte	D
Control#28932615	Control	797	5194	7547	1556	12.673	768	2774	380	0.183782	1	0.453023	0	0.0837989	0.0251756	C12	Spermatid	RS
Control#28934069	Control	92	876	1169	201	4.653	47	199	52	0.0851155	1	0.334475	0	0.0256983	0.0222412	C12	Sertoli	Sertoli
Control#28934124	Control	1408	6239	10186	2539	7.518	710	2714	489	0.133222	1	0.632633	0	0.0804469	0.0240035	C9	Meiotic spermatocyte	D
Control#28935353	Control	425	3901	5360	1034	14.764	589	2298	269	0.214366	1	0.374007	0	0.077095	0.0250933	C1	Undifferentiated spermatogonia	Undiff. SpG
Control#28936511	Control	200	1686	2249	363	8.317	105	428	113	0.0951534	1	0.333926	0	0.0346369	0.0251223	C12	Meiotic spermatocyte	L/Z/eP
Control#28938618	Control	1132	4412	7690	2146	11.437	670	2377	342	0.154551	1	0.742974	0	0.0949721	0.0222367	C10	Meiotic spermatocyte	D
Control#28939128	Control	1416	5914	10402	3072	8.04	739	2867	483	0.13781	1	0.758877	0	0.0335196	0.0232167	C9	Meiotic spermatocyte	D
Control#2893971	Control	1672	8530	13616	3414	12.793	1880	6773	733	0.248715	1	0.596249	0	0.0972067	0.0269169	C12	Meiotic spermatocyte	mP/lP
Control#28940105	Control	536	2258	3802	1008	6.913	192	857	192	0.112704	1	0.683791	0	0.0100559	0.0252499	C18	Spermatid	RS
Control#28941316	Control	468	1990	3265	807	8.286	272	1007	127	0.154211	1	0.640704	0	0.164246	0.0194487	C20	Spermatid	RS
Control#28942573	Control	216	1895	2630	519	17.512	283	1058	206	0.201141	1	0.387863	0	0.0782123	0.0391635	C16	Meiotic spermatocyte	eL/L/Z
Control#28943480	Control	87	755	1026	184	4.059	41	164	36	0.079922	1	0.35894	0	0.0458101	0.0175439	C12	Spermatid	RS
Control#28944313	Control	94	949	1223	180	4.653	47	227	66	0.0928046	1	0.288725	0	0.0536313	0.0269828	C5	Meiotic spermatocyte	L/Z/eP
Control#28948499	Control	115	2685	3080	280	4.656	87	428	118	0.0694805	1	0.147114	0	0.0156425	0.0191558	C12	Meiotic spermatocyte	L/Z/eP
Control#28949322	Control	1285	7600	11180	2295	9.835	899	3521	458	0.157469	1	0.471053	0	0.0849162	0.020483	C5	Sertoli	Sertoli
Control#28952814	Control	353	3078	4281	850	21.817	628	2291	226	0.267578	1	0.390838	0	0.052514	0.0263957	C16	Meiotic spermatocyte	eL/L/Z
Control#28953884	Control	107	689	1026	230	6.238	63	301	48	0.146686	1	0.489115	0	0.0122905	0.0233918	C14	Spermatid	RS
Control#28954826	Control	523	3148	4612	941	10.94	337	1126	187	0.122073	1	0.465057	0	0.145251	0.0202732	C19	Spermatid	RS
Control#28956164	Control	123	943	1296	230	10.594	107	352	52	0.135802	1	0.374337	0	0.0156425	0.0200617	C12	Spermatid	RS
Control#28956525	Control	234	2137	2801	430	5.186	55	313	98	0.0558729	1	0.310716	0	0.049162	0.0174938	C12	Meiotic spermatocyte	ES
Control#28956666	Control	263	1888	2745	594	24.245	502	1789	168	0.325865	1	0.453919	0	0.0156425	0.0306011	C16	Meiotic spermatocyte	eL/L/Z
Control#28959667	Control	294	1569	2403	540	7.05	178	747	86	0.155431	1	0.531549	0	0.12067	0.0178943	C1	Meiotic spermatocyte	D
Control#28960695	Control	175	1254	1808	379	30	303	1099	107	0.303927	1	0.441786	0	0.024581	0.0295907	C16	Meiotic spermatocyte	eL/L/Z
Control#28960724	Control	610	3189	4856	1057	7.231	241	1057	203	0.108834	1	0.522734	0	0.0793296	0.020902	C20	Spermatid	RS
Control#28963485	Control	281	1598	2347	468	5.941	108	497	84	0.10588	1	0.468711	0	0.0134078	0.0178952	C12	Meiotic spermatocyte	D
Control#28964333	Control	2292	7735	14241	4214	7.655	1036	3921	602	0.137666	1	0.841112	0	0.0324022	0.0211362	C10	Meiotic spermatocyte	D
Control#2896508	Control	701	4114	6200	1385	15.667	538	1799	289	0.145081	1	0.507049	0	0.0614525	0.0233065	C11	Meiotic spermatocyte	L/Z/eP
Control#28970316	Control	1880	7120	12536	3536	11.378	1063	3708	632	0.147894	1	0.760674	0	0.0469274	0.0252074	C9	Meiotic spermatocyte	D
Control#28970640	Control	894	5474	7755	1387	9.161	458	1748	351	0.112701	1	0.416697	0	0.103911	0.0226306	C21	Spermatid	RS
Control#28971231	Control	180	1345	1924	399	9.571	116	440	112	0.114345	1	0.430483	0	0.0156425	0.029106	C12	Meiotic spermatocyte	L/Z/eP
Control#28972400	Control	809	2652	5002	1541	8.335	282	1176	187	0.117553	1	0.886124	0	0.0368715	0.0186925	C18	Spermatid	RS
Control#2897300	Control	3262	20459	30436	6715	12.118	2919	12547	1402	0.206121	1	0.487658	0	0.0748603	0.0230319	C1	Undifferentiated spermatogonia	Undiff. SpG
Control#28974040	Control	83	1000	1237	154	5.347	54	277	44	0.111964	1	0.237	0	0.0290503	0.017785	C12	Spermatid	Sertoli
Control#2897542	Control	670	2674	4497	1153	7.863	270	1026	180	0.114076	1	0.68175	0	0.178771	0.0200133	C20	Spermatid	RS
Control#28975884	Control	1187	9604	12575	1784	7.369	521	2149	498	0.0854473	1	0.30935	0	0.0793296	0.0198012	C21	Spermatid	RS
Control#28980063	Control	398	3204	4441	839	21.234	697	2530	291	0.284846	1	0.38608	0	0.0513966	0.0327629	C15	Differentiating spermatogonia	Diff. SpG
Control#28980747	Control	138	1251	1720	331	11.5	151	552	98	0.160465	1	0.3749	0	0.0458101	0.0284884	C12	Sertoli	D
Control#2898323	Control	1764	12701	18398	3933	17.519	2318	8330	1103	0.226383	1	0.448547	0	0.0893855	0.0299761	C12	Differentiating spermatogonia	Undiff. SpG
Control#28987640	Control	1219	3168	6242	1855	6.712	322	1284	282	0.102852	1	0.970328	0	0.109497	0.0225889	C10	Spermatid	ES
Control#28988770	Control	398	4146	5416	872	11.47	307	1304	232	0.120384	1	0.306319	0	0.134078	0.021418	C12	Meiotic spermatocyte	eL/L/Z
Control#28990781	Control	889	6518	9054	1647	12.78	697	2509	409	0.138558	1	0.389076	0	0.0793296	0.0225867	C10	Meiotic spermatocyte	mP/lP
Control#28991339	Control	155	1120	1575	300	11.485	116	429	80	0.13619	1	0.40625	0	0.0402235	0.0253968	C12	Spermatid	D
Control#28993839	Control	783	3254	5523	1486	5.619	349	1532	236	0.138693	1	0.697296	0	0.0614525	0.0213652	C21	Spermatid	RS
Control#28995272	Control	135	962	1397	300	11.287	114	452	72	0.161775	1	0.452183	0	0.146369	0.0257695	C16	Meiotic spermatocyte	D
Control#29000533	Control	1749	12038	17072	3285	5.844	912	3850	774	0.112758	1	0.418176	0	0.0927374	0.0226687	C10	Meiotic spermatocyte	D
Control#29002	Control	279	1445	2313	589	9.301	155	632	94	0.136619	1	0.600692	0	0.131844	0.0203199	C16	Spermatid	L/Z/eP
Control#290023	Control	618	2986	4898	1294	7.29	335	1343	204	0.137097	1	0.640322	0	0.117318	0.0208248	C20	Spermatid	RS
Control#29003906	Control	1489	4928	9006	2589	7.095	584	2354	361	0.130691	1	0.827516	0	0	0.0200422	C21	Spermatid	RS
Control#2900416	Control	134	1178	1630	318	6.169	81	353	68	0.108282	1	0.383701	0	0.0212291	0.0208589	C12	Meiotic spermatocyte	D
Control#29006156	Control	374	2204	3380	802	15.347	496	1607	159	0.237722	1	0.533575	0	0.0860335	0.0235207	C11	Meiotic spermatocyte	mP/lP
Control#29006259	Control	132	960	1329	237	11.287	114	372	72	0.139955	1	0.384375	0	0.0391061	0.027088	C12	Meiotic spermatocyte	L/Z/eP
Control#29007029	Control	145	856	1261	260	6.238	63	257	53	0.101903	1	0.473131	0	0.0681564	0.0210151	C18	Spermatid	RS
Control#29010195	Control	217	1931	2596	448	7.651	170	631	102	0.121533	1	0.344381	0	0.0368715	0.0196456	C12	Sertoli	Sertoli
Control#29010423	Control	155	1563	2098	380	12.475	126	543	119	0.129409	1	0.34229	0	0.052514	0.0283603	C12	Meiotic spermatocyte	L/Z/eP
Control#29012135	Control	167	804	1322	351	7.604	96	394	46	0.149017	1	0.644279	0	0.0469274	0.0173979	C12	Meiotic spermatocyte	D
Control#29012294	Control	191	2060	2568	317	5.587	79	336	96	0.0654206	1	0.246602	0	0.0234637	0.0186916	C12	Spermatid	RS
Control#29012330	Control	244	1031	1709	434	14.158	143	466	79	0.136337	1	0.657614	0	0.0391061	0.0231129	C12	Undifferentiated spermatogonia	pL
Control#29013307	Control	831	3432	5865	1602	6.466	320	1406	242	0.119864	1	0.708916	0	0.0391061	0.0206309	C18	Spermatid	RS
Control#29013421	Control	1814	13510	19172	3848	5.751	941	3596	931	0.0937826	1	0.419097	0	0.0458101	0.0242802	C9	Meiotic spermatocyte	D
Control#29014517	Control	731	2402	4381	1248	9.531	438	1510	260	0.172335	1	0.823897	0	0.0648045	0.0296736	C9	Meiotic spermatocyte	D
Control#29015234	Control	1100	2558	5468	1810	4.249	206	961	250	0.0878749	1	1.13761	0	0.131844	0.0228603	C18	Spermatid	ES
Control#29021764	Control	161	747	1211	303	10.693	108	405	47	0.167217	1	0.621151	0	0.0480447	0.0194055	C12	Meiotic spermatocyte	L/Z/eP
Control#29021916	Control	402	6732	7989	855	10.427	595	2436	437	0.15246	1	0.18672	0	0.0379888	0.0273501	C1	Spermatid	RS
Control#29021924	Control	1899	10013	15170	3258	7.495	863	3456	639	0.113909	1	0.51503	0	0.0402235	0.0210613	C20	Spermatid	RS
Control#29025376	Control	194	1629	2255	432	10.106	148	622	93	0.137916	1	0.384285	0	0.027933	0.0206208	C12	Spermatid	RS
Control#29026003	Control	95	1238	1580	247	6.535	66	277	65	0.0876582	1	0.276252	0	0.119553	0.0205696	C10	Meiotic spermatocyte	D
Control#2902645	Control	784	4956	7404	1664	19.524	1124	4087	519	0.275999	1	0.493947	0	0.0636872	0.0350486	C16	Meiotic spermatocyte	eL/L/Z
Control#29027710	Control	123	674	1034	237	9.406	95	296	42	0.143133	1	0.534125	0	0.00782123	0.0203095	C12	Sertoli	Sertoli
Control#29029322	Control	1053	4455	7591	2083	7.202	491	2100	276	0.138322	1	0.703928	0	0.0681564	0.0181794	C20	Spermatid	RS
Control#29035748	Control	136	1249	1657	272	7.228	73	314	62	0.0947495	1	0.326661	0	0.0424581	0.0187085	C12	Spermatid	RS
Control#29038	Control	222	1959	2728	547	16.186	188	684	114	0.125367	1	0.392547	0	0.0849162	0.0208944	C12	Undifferentiated spermatogonia	Diff. SpG
Control#29040643	Control	252	1937	2619	430	6.835	107	432	138	0.0824742	1	0.352091	0	0.0290503	0.0263459	C12	Spermatid	L/Z/eP
Control#29041048	Control	106	991	1339	242	5.941	60	268	62	0.100075	1	0.35116	0	0.0122905	0.0231516	C12	Spermatid	RS
Control#29044876	Control	1139	5042	8271	2090	7.102	581	2171	360	0.131242	1	0.64042	0	0.246927	0.0217628	C20	Spermatid	RS
Control#29046109	Control	559	4308	5994	1127	10.267	337	1337	231	0.111528	1	0.391365	0	0.0446927	0.0192693	C21	Spermatid	RS
Control#29047154	Control	132	1165	1540	243	4.257	43	169	56	0.0548701	1	0.321888	0	0.0446927	0.0181818	C21	Meiotic spermatocyte	D
Control#29047159	Control	624	4838	6901	1439	14.8	867	3043	371	0.220475	1	0.426416	0	0.0513966	0.0268802	C12	Meiotic spermatocyte	mP/lP
Control#2904742	Control	210	1383	2059	466	11.584	117	493	70	0.119718	1	0.488792	0	0.0536313	0.0169985	C12	Spermatid	D
Control#29047813	Control	749	3032	5556	1775	5.891	238	1069	169	0.0962023	1	0.832454	0	0.00335196	0.0152088	C18	Spermatid	RS
Control#2905044	Control	421	2475	3647	751	8.739	203	869	160	0.119139	1	0.473535	0	0.0379888	0.0219358	C12	Meiotic spermatocyte	D
Control#29050641	Control	307	2619	3635	709	6.733	170	736	165	0.101238	1	0.387934	0	0.0189944	0.022696	C12	Spermatid	RS
Control#29050778	Control	1507	10299	14913	3107	9.931	1008	3825	645	0.128244	1	0.448005	0	0.0659218	0.0216254	C11	Sertoli	Sertoli
Control#29051888	Control	4867	19774	34771	10130	12.17	2784	12202	1465	0.175462	1	0.75842	0	0.113966	0.0210664	C1	Spermatid	ES
Control#29053092	Control	3759	9599	20177	6819	15.674	2430	8606	1225	0.213263	1	1.10199	0	0.052514	0.0303563	C11	Meiotic spermatocyte	D
Control#29053448	Control	1977	7079	12563	3507	7.884	864	3415	543	0.135915	1	0.774686	0	0.0346369	0.0216111	C21	Spermatid	RS
Control#29056068	Control	736	4749	7161	1676	11.072	520	1900	286	0.132663	1	0.507896	0	0.0748603	0.0199693	C12	Spermatid	L/Z/eP
Control#29057539	Control	1017	5758	9023	2248	8.891	660	2586	390	0.1433	1	0.567037	0	0.0122905	0.0216114	C20	Spermatid	RS
Control#29057731	Control	1226	8087	13081	3768	10.588	1064	4130	679	0.157863	1	0.617534	0	0.0625698	0.0259537	C12	Spermatid	RS
Control#29057922	Control	2141	7360	13124	3623	5.063	519	2504	564	0.0953977	1	0.783152	0	0.0815642	0.0214874	C18	Spermatid	ES
Control#29058035	Control	2866	13853	21612	4893	4.473	768	3498	996	0.0809273	1	0.560095	0	0.0815642	0.0230428	C18	Spermatid	ES
Control#29059006	Control	142	1108	1572	322	6.626	87	383	90	0.121819	1	0.418773	0	0.0905028	0.028626	C12	Spermatid	RS
Control#29061338	Control	444	3029	4328	855	8.324	227	867	167	0.100162	1	0.428854	0	0.0357542	0.019293	C12	Spermatid	pL
Control#29061464	Control	832	7689	10388	1867	19.042	1654	5644	495	0.27166	1	0.351021	0	0.0960894	0.0238256	C6	Macrophage / myeloid	Leydig
Control#29061573	Control	456	3722	5108	930	10.376	262	1004	205	0.0982772	1	0.37238	0	0.049162	0.0200666	C12	Spermatid	RS
Control#29062704	Control	1846	22019	29371	5506	11.007	2746	11145	1235	0.189728	1	0.333893	0	0.10838	0.0210241	C1	Differentiating spermatogonia	Diff. SpG
Control#29063294	Control	2505	7545	13717	3667	8.169	1019	3882	518	0.141503	1	0.818025	0	0.0536313	0.0188817	C20	Spermatid	ES
Control#29064556	Control	1442	13197	18186	3547	17.497	1829	7060	1038	0.194105	1	0.37804	0	0.0837989	0.0285384	C16	Meiotic spermatocyte	eL/L/Z
Control#29065298	Control	898	4366	7168	1904	10.731	504	2103	288	0.146694	1	0.641777	0	0.0715084	0.0200893	C12	Spermatid	L/Z/eP
Control#29065928	Control	3279	12530	21680	5871	7.473	1453	5763	960	0.132911	1	0.730247	0	0.0178771	0.0221402	C20	Spermatid	RS
Control#29067253	Control	228	2023	2764	513	8.096	139	545	144	0.098589	1	0.366288	0	0.052514	0.0260492	C18	Spermatid	RS
Control#29067304	Control	343	2824	4057	890	9.7	289	1211	195	0.149248	1	0.436615	0	0.052514	0.0240325	C12	Meiotic spermatocyte	L/Z/eP
Control#29067926	Control	4096	38067	50163	8000	8.579	2556	10674	1920	0.106393	1	0.317756	0	0.136313	0.0191376	C1	Differentiating spermatogonia	Diff. SpG
Control#29068452	Control	970	5905	8764	1889	8.523	495	2082	393	0.118781	1	0.484166	0	0.0793296	0.0224213	C10	Meiotic spermatocyte	L/Z/eP
Control#29068843	Control	730	4338	6452	1384	7.794	307	1216	295	0.0942343	1	0.487321	0	0.0703911	0.0228611	C12	Meiotic spermatocyte	L/Z/eP
Control#29070033	Control	4870	15209	29820	9741	9.517	2254	8117	1609	0.1361	1	0.960681	0	0.0726257	0.0269785	C9	Meiotic spermatocyte	mP/lP
Control#29070493	Control	4225	16569	29780	8986	9.073	2378	8557	1544	0.14367	1	0.797332	0	0.110615	0.0259234	C9	Meiotic spermatocyte	mP/lP
Control#29070980	Control	320	2369	3347	658	10.985	233	947	167	0.14147	1	0.412832	0	0.0335196	0.0249477	C12	Meiotic spermatocyte	L/Z/eP
Control#29073680	Control	661	4720	6724	1343	12.885	475	1862	327	0.138459	1	0.424576	0	0.0502793	0.0243159	C5	Endothelial	Peritubular / stromal
Control#29074407	Control	264	2096	2836	476	7.921	112	492	124	0.0867419	1	0.353053	0	0.0301676	0.0218618	C12	Spermatid	RS
Control#29076199	Control	978	2999	5528	1551	7.44	263	1301	229	0.117674	1	0.843281	0	0.00893855	0.0207127	C20	Spermatid	RS
Control#29077853	Control	103	1290	1690	297	9.818	119	413	91	0.122189	1	0.310078	0	0.0268156	0.0269231	C12	Sertoli	Sertoli
Control#29079852	Control	908	6963	10328	2457	22.515	1660	5929	523	0.287035	1	0.483269	0	0.0960894	0.0253195	C16	Meiotic spermatocyte	eL/L/Z
Control#29080061	Control	2395	8025	14374	3954	5.157	500	2372	555	0.0825101	1	0.791153	0	0.00335196	0.0193057	C18	Differentiating spermatogonia	Diff. SpG
Control#29080498	Control	3268	21145	31563	7150	10.735	2586	9401	1485	0.148924	1	0.492693	0	0.0558659	0.0235244	C11	Meiotic spermatocyte	mP/lP
Control#29080539	Control	280	2432	3302	590	13.751	250	886	187	0.134161	1	0.35773	0	0.0636872	0.0283162	C12	Spermatid	RS
Control#29081328	Control	3424	49025	57785	5336	5.071	1785	7999	2287	0.0692135	1	0.178684	0	0.0837989	0.0197889	C20	Spermatid	RS
Control#290831	Control	1892	7877	13314	3545	9.247	1032	3725	691	0.13989	1	0.690237	0	0.0849162	0.0259501	C9	Meiotic spermatocyte	D
Control#29084174	Control	231	1918	2654	505	17.912	199	753	109	0.141861	1	0.383733	0	0.0905028	0.020535	C16	Meiotic spermatocyte	D
Control#29085233	Control	1554	8857	13970	3559	19.926	2093	7726	783	0.276521	1	0.577284	0	0.0905028	0.0280243	C16	Meiotic spermatocyte	eL/L/Z
Control#29085451	Control	252	2265	3151	634	7.87	155	667	153	0.105839	1	0.39117	0	0.0480447	0.024278	C12	Spermatid	L/Z/eP
Control#29086188	Control	2605	14754	22800	5441	16.383	3508	12527	1384	0.274715	1	0.545344	0	0.117318	0.0303509	C15	Differentiating spermatogonia	Diff. SpG
Control#2908695	Control	2521	10733	18526	5272	14.567	1920	6682	936	0.180341	1	0.726078	0	0.0614525	0.0252618	C9	Meiotic spermatocyte	mP/lP
Control#2908829	Control	545	3625	5154	984	7.829	257	987	233	0.0957509	1	0.421793	0	0.0804469	0.0226038	C12	Spermatid	ES
Control#29088380	Control	602	3911	5528	1015	7.411	247	1078	244	0.0975036	1	0.413449	0	0.0413408	0.0220695	C12	Spermatid	RS
Control#29090032	Control	2199	15326	22566	5041	11.203	2116	8734	988	0.193521	1	0.4724	0	0.0636872	0.0218913	C1	Differentiating spermatogonia	Diff. SpG
Control#29092636	Control	1329	7728	11886	2829	18.711	1389	5063	684	0.212982	1	0.538043	0	0.0223464	0.0287733	C16	Meiotic spermatocyte	eL/L/Z
Control#29094191	Control	194	1426	2006	386	8.416	102	436	89	0.108674	1	0.406732	0	0.0391061	0.0221834	C12	Meiotic spermatocyte	D
Control#29094580	Control	425	2177	3475	873	10.467	185	802	147	0.115396	1	0.596233	0	0.101676	0.0211511	C12	Spermatid	RS
Control#2909894	Control	244	1692	2486	550	29.109	294	993	149	0.199718	1	0.469267	0	0.0715084	0.0299678	C11	Meiotic spermatocyte	L/Z/eP
Control#29100650	Control	941	6769	9501	1791	6.151	292	1314	347	0.0691506	1	0.403605	0	0.0581006	0.0182612	C10	Meiotic spermatocyte	D
Control#2910261	Control	2586	8898	15925	4441	7.833	1155	4352	696	0.136641	1	0.789728	0	0.0435754	0.0218524	C20	Spermatid	RS
Control#29103004	Control	4435	26550	40280	9295	13.616	3892	14304	1900	0.177557	1	0.517137	0	0.0826816	0.0235849	C12	Meiotic spermatocyte	mP/lP
Control#29103022	Control	263	1767	2595	565	8.197	178	713	106	0.13738	1	0.468591	0	0.0815642	0.0204239	C12	Meiotic spermatocyte	D
Control#29103441	Control	499	2747	4324	1078	12.424	389	1472	281	0.170213	1	0.574081	0	0.115084	0.0324931	C11	Meiotic spermatocyte	L/Z/eP
Control#29104066	Control	834	8756	11751	2161	29.515	2519	8734	867	0.371628	1	0.342051	0	0.0379888	0.0368905	C15	Differentiating spermatogonia	Diff. SpG
Control#29105091	Control	736	6007	8491	1748	15.686	1109	4125	415	0.242904	1	0.413518	0	0.0234637	0.0244376	C15	Differentiating spermatogonia	Diff. SpG
Control#2910549	Control	172	1183	1664	309	9.307	94	366	56	0.109976	1	0.406593	0	0.0312849	0.0168269	C12	Spermatid	RS
Control#29107274	Control	131	1066	1467	270	6.535	66	307	41	0.104635	1	0.376173	0	0.0100559	0.0139741	C12	Spermatid	RS
Control#29108302	Control	172	1481	2054	401	6.527	89	371	94	0.0903116	1	0.386901	0	0.0189944	0.0228822	C12	Meiotic spermatocyte	D
Control#29109572	Control	2324	19755	27103	5024	15.185	2546	9265	1113	0.170922	1	0.371956	0	0.077095	0.0205328	C16	Meiotic spermatocyte	eL/L/Z
Control#29110991	Control	126	1122	1551	303	12.574	127	429	72	0.138298	1	0.382353	0	0.0424581	0.0232108	C12	Meiotic spermatocyte	D
Control#2911138	Control	1172	8619	12338	2547	20.05	1620	6422	686	0.260253	1	0.431489	0	0.0972067	0.0278003	C16	Meiotic spermatocyte	eL/L/Z
Control#29112947	Control	2163	17188	23990	4639	13.688	2288	8907	1281	0.18564	1	0.395741	0	0.100559	0.0266986	C16	Meiotic spermatocyte	eL/L/Z
Control#29113165	Control	1920	7914	13377	3543	6.762	782	3023	626	0.112992	1	0.690296	0	0.0402235	0.0233984	C21	Spermatid	RS
Control#2911383	Control	1274	8179	12218	2765	18.94	1626	5879	728	0.240588	1	0.493826	0	0.0614525	0.0297921	C16	Meiotic spermatocyte	eL/L/Z
Control#291140	Control	799	6634	9336	1903	19.924	1469	4974	622	0.266388	1	0.407296	0	0.10838	0.0333119	C11	Meiotic spermatocyte	mP/lP
Control#29116783	Control	2757	22283	31025	5985	13.487	2738	10529	1318	0.169686	1	0.392317	0	0.098324	0.0212409	C16	Differentiating spermatogonia	eL/L/Z
Control#29117131	Control	507	2559	4029	963	10.477	291	987	216	0.122487	1	0.574443	0	0.0871508	0.0268057	C11	Spermatid	RS
Control#29117244	Control	136	1475	1976	365	11.782	119	446	110	0.112854	1	0.339661	0	0.0268156	0.027834	C12	Sertoli	Sertoli
Control#29118867	Control	1795	17959	23777	4023	21.804	2962	10133	1158	0.213084	1	0.32396	0	0.0782123	0.0243513	C11	Meiotic spermatocyte	mP/lP
Control#29123367	Control	2808	30894	39695	5993	12.428	2749	10709	1759	0.134891	1	0.284877	0	0.0949721	0.0221564	C12	Undifferentiated spermatogonia	Undiff. SpG
Control#29124100	Control	267	2032	2801	502	7.867	147	583	142	0.10407	1	0.378445	0	0.0379888	0.0253481	C12	Meiotic spermatocyte	D
Control#29124247	Control	2834	13473	22118	5811	13.446	2397	8707	1112	0.196831	1	0.641654	0	0.0916201	0.0251379	C9	Meiotic spermatocyte	D
Control#29126432	Control	235	2038	2706	433	8.958	95	469	82	0.0866593	1	0.327772	0	0.077095	0.0151515	C12	Meiotic spermatocyte	D
Control#29127144	Control	605	3532	5348	1211	11.716	426	1436	244	0.134256	1	0.514156	0	0.0905028	0.0228123	C12	Spermatid	L/Z/eP
Control#29127508	Control	4439	11521	23433	7473	7.835	1555	5766	1124	0.123032	1	1.03394	0	0.027933	0.0239833	C9	Meiotic spermatocyte	D
Control#29127615	Control	1303	9762	13882	2817	20.264	2149	7775	735	0.280039	1	0.422045	0	0.0234637	0.0264731	C16	Differentiating spermatogonia	eL/L/Z
Control#29129024	Control	1737	15983	22061	4341	18.621	3122	11703	1142	0.265242	1	0.380279	0	0.077095	0.0258828	C15	Differentiating spermatogonia	Diff. SpG
Control#29129039	Control	1295	10523	14754	2936	22.178	1960	7067	655	0.239494	1	0.402072	0	0.102793	0.0221974	C16	Spermatid	D
Control#29129520	Control	332	2621	3708	755	11.736	243	939	181	0.126618	1	0.414727	0	0.0569832	0.0244067	C12	Spermatid	L/Z/eP
Control#29130634	Control	404	2960	4167	803	8.736	225	916	155	0.109911	1	0.40777	0	0.0837989	0.0185985	C12	Spermatid	RS
Control#29131174	Control	1182	5045	8332	2105	8.354	578	2216	387	0.132981	1	0.651536	0	0.00111732	0.0232237	C20	Spermatid	RS
Control#29132389	Control	1374	5669	9717	2674	5.416	454	1879	387	0.0966862	1	0.714059	0	0.0368715	0.0199136	C18	Spermatid	RS
Control#29132766	Control	141	1460	1926	325	9.216	121	443	111	0.115005	1	0.319178	0	0.0312849	0.0288162	C12	Spermatid	RS
Control#29133495	Control	1636	10426	15776	3714	18.188	2581	8968	964	0.284229	1	0.51314	0	0.0748603	0.0305527	C11	Meiotic spermatocyte	mP/lP
Control#29138715	Control	757	5048	7087	1282	5.428	233	1055	281	0.0744321	1	0.403922	0	0.0480447	0.019825	C12	Spermatid	RS
Control#29139103	Control	5032	17172	31404	9200	8.083	2098	8318	1367	0.132435	1	0.828791	0	0.0346369	0.0217647	C10	Meiotic spermatocyte	D
Control#29139398	Control	1773	6522	11609	3314	8.585	724	2910	530	0.125334	1	0.779975	0	0.0547486	0.0228271	C21	Spermatid	RS
Control#29139702	Control	2056	7380	13022	3586	7.921	904	3477	542	0.133505	1	0.764499	0	0.0480447	0.0208109	C20	Spermatid	RS
Control#29140864	Control	1632	14166	19037	3239	7.609	830	3422	802	0.0898776	1	0.343851	0	0.0938547	0.0210642	C12	Spermatid	L/Z/eP
Control#29141155	Control	210	2215	2893	468	4.776	82	485	110	0.083823	1	0.306095	0	0.00670391	0.0190114	C12	Meiotic spermatocyte	RS
Control#29141860	Control	329	1973	2926	624	9.633	180	686	131	0.117225	1	0.483021	0	0.0793296	0.0223855	C12	Meiotic spermatocyte	D
Control#29142996	Control	3366	11224	20488	5898	8.492	1591	5969	805	0.145671	1	0.825374	0	0.0782123	0.0196456	C20	Spermatid	RS
Control#29143491	Control	2054	12864	19738	4820	16.763	2692	10338	1066	0.261881	1	0.534359	0	0.0312849	0.0270037	C15	Undifferentiated spermatogonia	pL
Control#2914638	Control	187	1055	1612	370	8.812	89	333	81	0.103288	1	0.527962	0	0.0156425	0.0251241	C12	Meiotic spermatocyte	D
Control#29147010	Control	512	7398	9076	1166	6.07	328	1341	519	0.0738762	1	0.226818	0	0.0826816	0.0285919	C19	Spermatid	RS
Control#2914748	Control	378	2401	3531	752	9.505	216	724	170	0.102521	1	0.470637	0	0.0938547	0.0240725	C12	Meiotic spermatocyte	D
Control#2915068	Control	1344	8136	12445	2965	19.971	1533	5915	772	0.237646	1	0.529621	0	0.0513966	0.0310165	C16	Meiotic spermatocyte	eL/L/Z
Control#29152921	Control	552	4163	5881	1166	12.461	623	2154	343	0.183132	1	0.412683	0	0.0391061	0.0291617	C12	Meiotic spermatocyte	L/Z/eP
Control#29153519	Control	4687	53546	68072	9839	6.948	2235	8890	3306	0.0652985	1	0.271281	0	0.0581006	0.0242831	C11	Meiotic spermatocyte	D
Control#29153733	Control	262	2098	2875	515	11.469	139	509	113	0.0885217	1	0.370353	0	0.0458101	0.0196522	C12	Spermatid	ES
Control#29153911	Control	659	2140	3878	1079	9.76	276	1066	153	0.137442	1	0.81215	0	0.0860335	0.0197267	C20	Spermatid	RS
Control#2915583	Control	1833	12941	18118	3344	14.024	1643	6282	859	0.173364	1	0.400046	0	0.0804469	0.0237057	C15	Undifferentiated spermatogonia	pL
Control#29156360	Control	3004	17208	24925	4713	6.184	1015	3981	925	0.0798596	1	0.448454	0	0.205587	0.0185557	C19	Spermatid	RS
Control#29158080	Control	1129	9617	13692	2946	17.273	1605	6127	811	0.223744	1	0.423729	0	0.0536313	0.0296158	C16	Meiotic spermatocyte	L/Z/eP
Control#29158145	Control	317	1853	2768	598	13.751	250	933	127	0.168533	1	0.493794	0	0.107263	0.0229408	C12	Meiotic spermatocyte	L/Z/eP
Control#29158564	Control	1748	7266	12358	3344	7.799	835	3392	566	0.137239	1	0.700798	0	0.0703911	0.0229001	C20	Spermatid	RS
Control#29162494	Control	102	1048	1369	219	6.337	64	189	48	0.0690285	1	0.306298	0	0.0178771	0.017531	C12	Meiotic spermatocyte	D
Control#29162889	Control	2425	8896	15625	4304	4.305	550	2599	654	0.083168	1	0.756407	0	0.00335196	0.020928	C18	Spermatid	RS
Control#29164345	Control	1275	9893	14008	2840	18.421	1814	7135	822	0.254676	1	0.415951	0	0.0379888	0.0293404	C1	Differentiating spermatogonia	Diff. SpG
Control#29164599	Control	2979	15381	24797	6437	13.835	2082	8520	1126	0.171795	1	0.612184	0	0.139665	0.0227044	C1	Undifferentiated spermatogonia	pL
Control#29166309	Control	400	3357	4576	819	6.462	186	847	176	0.0925481	1	0.363122	0	0.027933	0.0192308	C12	Spermatid	RS
Control#2916764	Control	155	1278	1837	404	14.498	205	677	108	0.184268	1	0.437402	0	0.0659218	0.0293958	C11	Meiotic spermatocyte	L/Z/eP
Control#29168686	Control	690	4920	7273	1663	25.685	1349	4817	469	0.331156	1	0.478252	0	0.0223464	0.0322425	C16	Meiotic spermatocyte	eL/L/Z
Control#2917133	Control	680	2424	4270	1166	9.519	274	1128	211	0.132084	1	0.761551	0	0.0357542	0.0247073	C12	Sertoli	D
Control#29171417	Control	1707	11594	17028	3727	22.018	2713	9978	1222	0.292988	1	0.468691	0	0.149721	0.0358821	C11	Meiotic spermatocyte	mP/lP
Control#29175500	Control	260	1990	2818	568	9.109	184	725	138	0.128637	1	0.41608	0	0.0402235	0.0244855	C12	Spermatid	RS
Control#29176534	Control	1474	5153	9369	2742	6.512	684	2882	415	0.153805	1	0.818164	0	0.0670391	0.0221475	C19	Spermatid	RS
Control#29177095	Control	1826	3757	8689	3106	4.475	287	1277	311	0.0734837	1	1.31275	0	0.0111732	0.0178962	C18	Spermatid	ES
Control#29178882	Control	1575	8893	13335	2867	6.302	541	2166	557	0.0812148	1	0.499494	0	0.110615	0.0208849	C10	Meiotic spermatocyte	D
Control#29180188	Control	459	3058	4566	1049	9.048	297	1355	171	0.148379	1	0.493133	0	0.0849162	0.0187254	C1	Undifferentiated spermatogonia	pL
Control#29181290	Control	874	6965	10103	2264	19.069	1300	4904	571	0.2427	1	0.450538	0	0.0659218	0.0282589	C16	Sertoli	Sertoli
Control#29181330	Control	353	2003	3057	701	8.473	184	777	138	0.127085	1	0.526211	0	0.0502793	0.0225711	C12	Spermatid	RS
Control#29181408	Control	2001	6231	11441	3209	7.329	855	3203	497	0.139979	1	0.836142	0	0.027933	0.0217201	C19	Spermatid	RS
Control#29182632	Control	563	3537	5397	1297	17.785	485	1818	247	0.168427	1	0.525869	0	0.052514	0.0228831	C11	Meiotic spermatocyte	mP/lP
Control#2918305	Control	281	2453	3272	538	5.649	97	439	86	0.0670844	1	0.333877	0	0.0189944	0.0131418	C12	Meiotic spermatocyte	D
Control#2918398	Control	416	2257	3374	701	12.5	202	779	158	0.115442	1	0.494905	0	0.0469274	0.0234143	C12	Meiotic spermatocyte	D
Control#29185662	Control	2524	10562	17557	4471	11.86	1695	6299	830	0.179387	1	0.66228	0	0.102793	0.0236373	C5	Macrophage / myeloid	Leydig
Control#29186675	Control	190	1500	2103	413	12.574	127	457	88	0.108654	1	0.402	0	0.0178771	0.0209225	C12	Spermatid	RS
Control#29186787	Control	1745	12841	18376	3790	17.472	1800	6427	908	0.174875	1	0.431041	0	0.0424581	0.0247061	C16	Meiotic spermatocyte	eL/L/Z
Control#2918698	Control	2170	13060	18083	2853	6.517	339	1442	560	0.0398717	1	0.384609	0	0.0603352	0.0154842	C12	Spermatid	Sertoli
Control#29188476	Control	310	3892	4890	688	7.545	221	947	229	0.0968303	1	0.256423	0	0.0212291	0.0234151	C12	Spermatid	ES
Control#29188680	Control	403	2294	3477	780	9.505	192	732	154	0.105263	1	0.515693	0	0.0357542	0.0221455	C12	Spermatid	RS
Control#29189602	Control	3330	29301	38225	5594	5.728	1102	4873	1458	0.063741	1	0.304563	0	0.230168	0.0190713	C18	Spermatid	RS
Control#29190069	Control	2749	9096	16455	4610	8.651	983	3861	714	0.11732	1	0.809037	0	0.049162	0.0216955	C21	Spermatid	RS
Control#29190945	Control	481	2290	3727	956	9.541	159	678	148	0.0909579	1	0.627511	0	0.0547486	0.0198551	C14	Spermatid	RS
Control#29191103	Control	249	1724	2493	520	6.905	136	606	117	0.12154	1	0.446056	0	0.0581006	0.0234657	C12	Spermatid	RS
Control#29191734	Control	296	2295	3299	708	10.683	205	827	134	0.125341	1	0.437473	0	0.0290503	0.0203092	C12	Spermatid	L/Z/eP
Control#29193776	Control	416	2947	4327	964	14.718	550	1859	238	0.214814	1	0.468273	0	0.077095	0.0275017	C12	Undifferentiated spermatogonia	Undiff. SpG
Control#29194405	Control	306	1563	2416	547	10.156	159	658	100	0.136175	1	0.545745	0	0.0424581	0.0206954	C12	Meiotic spermatocyte	D
Control#29194793	Control	2003	15324	22440	5113	17.733	3009	11876	1127	0.264617	1	0.46437	0	0.103911	0.0251114	C16	Meiotic spermatocyte	eL/L/Z
Control#29194794	Control	514	4228	5819	1077	10.068	361	1451	265	0.124678	1	0.376301	0	0.0301676	0.0227702	C12	Meiotic spermatocyte	L/Z/eP
Control#29195019	Control	516	4981	6633	1136	5.982	287	1186	274	0.0894015	1	0.33166	0	0.0290503	0.0206543	C12	Meiotic spermatocyte	D
Control#29196038	Control	542	4053	5616	1021	7.885	219	962	246	0.0856481	1	0.38564	0	0.0391061	0.0219017	C12	Meiotic spermatocyte	D
Control#29198326	Control	2733	29577	39605	7295	8.567	2838	11986	1606	0.151319	1	0.339047	0	0.0636872	0.0202752	C1	Differentiating spermatogonia	Diff. SpG
Control#29199110	Control	1637	7050	11502	2815	7.723	819	3238	573	0.140758	1	0.631489	0	0.0357542	0.0249087	C19	Spermatid	RS
Control#29199412	Control	2089	14738	22026	5199	16.636	3058	11460	984	0.260147	1	0.494504	0	0.0569832	0.0223372	C16	Meiotic spermatocyte	eL/L/Z
Control#29201532	Control	177	1433	1980	370	5.463	80	371	60	0.0936869	1	0.381717	0	0.0256983	0.0151515	C12	Spermatid	RS
Control#29203505	Control	760	3958	6099	1381	5.451	267	1072	267	0.0878833	1	0.54093	0	0.289385	0.0218888	C21	Spermatid	RS
Control#29204244	Control	317	2229	3184	638	11.577	152	621	162	0.0975188	1	0.428443	0	0.0480447	0.0254397	C12	Undifferentiated spermatogonia	pL
Control#2920519	Control	227	1730	2463	506	14.327	246	913	129	0.185343	1	0.423699	0	0.0670391	0.0261876	C12	Meiotic spermatocyte	L/Z/eP
Control#29205779	Control	724	4445	6801	1632	10.85	526	2028	338	0.149096	1	0.530034	0	0.0670391	0.0248493	C12	Meiotic spermatocyte	L/Z/eP
Control#29206227	Control	258	2437	3303	608	7.501	125	533	154	0.0806842	1	0.355355	0	0.0670391	0.0233121	C12	Spermatid	RS
Control#29206416	Control	287	2772	3611	552	8.835	174	671	139	0.0929106	1	0.30267	0	0.0502793	0.0192467	C12	Sertoli	Sertoli
Control#29206562	Control	4581	21813	36245	9851	10.474	2777	13101	1625	0.180728	1	0.661624	0	0.0648045	0.0224169	C1	Undifferentiated spermatogonia	Undiff. SpG
Control#29208652	Control	2457	8322	15131	4352	7.04	935	3668	682	0.121208	1	0.818193	0	0.00335196	0.0225365	C21	Spermatid	RS
Control#29208804	Control	296	2076	3003	631	7.247	172	700	170	0.11655	1	0.446532	0	0.027933	0.028305	C11	Meiotic spermatocyte	D
Control#29208962	Control	686	4535	6660	1439	7.676	407	1530	351	0.114865	1	0.468578	0	0.0793296	0.0263514	C12	Meiotic spermatocyte	D
Control#29209629	Control	190	1672	2298	436	8.221	137	561	92	0.122063	1	0.374402	0	0.0234637	0.0200174	C12	Sertoli	Sertoli
Control#29211789	Control	386	2906	4083	791	12.046	219	895	175	0.109601	1	0.405024	0	0.0905028	0.0214303	C12	Spermatid	RS
Control#29211921	Control	797	5060	7723	1866	12.845	733	2711	434	0.175515	1	0.526285	0	0.0759777	0.0280979	C12	Spermatid	L/Z/eP
Control#29212481	Control	3506	11671	21611	6434	9.303	1959	6964	1148	0.161122	1	0.851684	0	0.0815642	0.0265605	C9	Meiotic spermatocyte	D
Control#29212674	Control	379	2606	3930	945	17.047	396	1478	224	0.188041	1	0.508058	0	0.049162	0.0284987	C11	Spermatid	L/Z/eP
Control#29212726	Control	473	2401	3763	889	6.87	170	742	157	0.0985915	1	0.567264	0	0.0368715	0.020861	C14	Spermatid	RS
Control#29212806	Control	556	5413	7144	1175	5.989	248	996	257	0.0697088	1	0.319786	0	0.0759777	0.0179871	C12	Spermatid	RS
Control#2921343	Control	202	1432	2078	444	9.901	100	439	88	0.10563	1	0.451117	0	0.052514	0.0211742	C12	Meiotic spermatocyte	L/Z/eP
Control#29214259	Control	225	1625	2294	444	10.297	104	428	88	0.0932868	1	0.411692	0	0.0234637	0.0191805	C12	Spermatid	L/Z/eP
Control#29214576	Control	2780	19728	29959	7451	11.583	2837	12747	1690	0.212741	1	0.518603	0	0.0368715	0.0282052	C15	Undifferentiated spermatogonia	pL
Control#29215697	Control	756	4861	7177	1560	10.835	487	1793	330	0.124913	1	0.476445	0	0.0837989	0.0229901	C11	Meiotic spermatocyte	L/Z/eP
Control#29216218	Control	370	2736	3831	725	6.948	200	823	167	0.107413	1	0.400219	0	0.0614525	0.0217959	C14	Spermatid	RS
Control#29216571	Control	465	2880	4203	858	8.21	199	830	145	0.098739	1	0.459375	0	0.0379888	0.0172496	C12	Meiotic spermatocyte	D
Control#29217772	Control	214	1951	2655	490	9.944	231	863	168	0.162524	1	0.360841	0	0.052514	0.0316384	C12	Undifferentiated spermatogonia	pL
Control#29218208	Control	160	1655	2204	389	10.372	110	415	104	0.094147	1	0.331722	0	0.0268156	0.0235935	C12	Spermatid	RS
Control#29218392	Control	562	2918	4593	1113	12.475	378	1521	263	0.165578	1	0.574023	0	0.0793296	0.0286305	C12	Spermatid	L/Z/eP
Control#29218665	Control	1272	9931	14024	2821	23.182	1838	6984	895	0.249002	1	0.412144	0	0.0290503	0.0319096	C16	Meiotic spermatocyte	eL/L/Z
Control#29219109	Control	778	5076	7179	1325	6.69	250	1016	275	0.0707619	1	0.414303	0	0.0324022	0.0191531	C12	Meiotic spermatocyte	D
Control#29219382	Control	844	5949	8507	1714	20.136	844	3203	600	0.188257	1	0.429988	0	0.0804469	0.0352651	C11	Meiotic spermatocyte	L/Z/eP
Control#29219425	Control	886	6547	9095	1662	10.11	531	2042	391	0.112259	1	0.389186	0	0.0536313	0.0214953	C12	Meiotic spermatocyte	L/Z/eP
Control#29219572	Control	551	3251	4730	928	7.015	209	841	164	0.0889006	1	0.454937	0	0.0480447	0.0173362	C12	Sertoli	Sertoli
Control#29220441	Control	378	3901	5071	792	6.391	142	658	208	0.0648787	1	0.299923	0	0.0234637	0.0205088	C10	Meiotic spermatocyte	D
Control#29220706	Control	2231	13753	20705	4721	16.27	2391	9581	1080	0.231369	1	0.50549	0	0.0424581	0.0260807	C1	Undifferentiated spermatogonia	Undiff. SpG
Control#29221672	Control	490	3768	5399	1141	10.04	360	1560	270	0.144471	1	0.432856	0	0.102793	0.0250046	C12	Sertoli	Sertoli
Control#29222819	Control	1109	6240	8928	1579	5.402	281	1179	307	0.0660282	1	0.430769	0	0.0513966	0.0171931	C10	Spermatid	D
Control#29223035	Control	138	1161	1603	304	9.307	94	388	73	0.121023	1	0.380706	0	0.0290503	0.0227698	C12	Spermatid	RS
Control#29223196	Control	602	4158	6079	1319	9.439	429	1550	278	0.127488	1	0.462001	0	0.0949721	0.0228656	C10	Spermatid	RS
Control#29223293	Control	769	4175	6703	1759	8.992	445	1676	358	0.125019	1	0.605509	0	0.0268156	0.0267045	C10	Sertoli	Sertoli
Control#29223631	Control	4895	30266	44462	9301	8.665	2096	8474	1800	0.0952949	1	0.469041	0	0.0715084	0.020242	C9	Meiotic spermatocyte	D
Control#29223935	Control	223	1884	2570	463	7.983	129	481	128	0.0935798	1	0.364119	0	0.0826816	0.0249027	C12	Spermatid	RS
Control#2922395	Control	1987	7618	12925	3320	5.838	569	2455	508	0.094971	1	0.69664	0	0.0826816	0.0196518	C21	Spermatid	RS
Control#29224764	Control	412	3850	5025	763	7.09	222	869	195	0.0864677	1	0.305195	0	0.119553	0.019403	C12	Spermatid	RS
Control#29227949	Control	335	4039	5298	924	8.628	366	1341	253	0.126557	1	0.311711	0	0.0513966	0.0238769	C12	Meiotic spermatocyte	L/Z/eP
Control#29228464	Control	3715	16958	27886	7213	11.481	2325	9114	1242	0.163415	1	0.644416	0	0.0547486	0.0222692	C12	Differentiating spermatogonia	Diff. SpG
Control#2923158	Control	3181	9796	19342	6365	11.395	1991	6663	1118	0.172242	1	0.974479	0	0.105028	0.0289008	C11	Meiotic spermatocyte	mP/lP
Control#29232754	Control	292	2255	3243	696	13.239	234	1030	116	0.158804	1	0.438137	0	0.0636872	0.0178847	C1	Undifferentiated spermatogonia	pL
Control#29232784	Control	1081	5338	8392	1973	8.993	545	1919	396	0.114335	1	0.572124	0	0.141899	0.0235939	C12	Sertoli	Sertoli
Control#29234094	Control	305	2434	3476	737	14.239	302	1071	180	0.154056	1	0.428102	0	0.0335196	0.0258918	C11	Spermatid	RS
Control#29234113	Control	3442	25990	37298	7866	7.942	2258	8423	1626	0.112915	1	0.43509	0	0.138547	0.0217974	C10	Meiotic spermatocyte	D
Control#29235551	Control	502	5200	6955	1253	24.954	1424	4806	566	0.345507	1	0.3375	0	0.0905028	0.0406902	C11	Meiotic spermatocyte	D
Control#29236931	Control	6738	23593	44392	14061	7.545	2671	10292	2118	0.115922	1	0.881575	0	0.0256983	0.0238556	C9	Meiotic spermatocyte	D
Control#2923890	Control	274	1523	2272	475	5.641	94	451	84	0.0992518	1	0.491793	0	0.0301676	0.0184859	C12	Meiotic spermatocyte	D
Control#29239846	Control	1114	10256	13792	2422	17.612	1512	5502	878	0.199463	1	0.344774	0	0.0636872	0.03183	C11	Spermatid	L/Z/eP
Control#29241382	Control	1115	4411	7401	1875	9.363	539	1812	347	0.122416	1	0.677851	0	0.0167598	0.0234428	C21	Spermatid	RS
Control#29241674	Control	1674	5918	10802	3210	7.712	666	2749	485	0.127245	1	0.825279	0	0.0145251	0.0224495	C18	Spermatid	RS
Control#29242252	Control	4500	13590	26358	8268	9.579	2080	7994	1226	0.151643	1	0.939514	0	0.0256983	0.0232567	C10	Meiotic spermatocyte	D
Control#29242735	Control	600	4319	5961	1042	7.622	281	1133	222	0.0950344	1	0.380181	0	0.0759777	0.018621	C12	Spermatid	RS
Control#29243181	Control	215	2672	3374	487	4.685	97	411	131	0.0609069	1	0.262725	0	0.0145251	0.0194132	C5	Spermatid	RS
Control#29244891	Control	2083	9966	16179	4130	6.146	869	3493	691	0.107949	1	0.62342	0	0.0458101	0.0213548	C20	Spermatid	RS
Control#29245259	Control	385	1272	2320	663	7.843	202	646	105	0.139224	1	0.823899	0	0.116201	0.0226293	C10	Meiotic spermatocyte	RS
Control#29245933	Control	914	5050	7955	1991	13.845	860	2882	452	0.181144	1	0.575248	0	0.0726257	0.0284098	C12	Meiotic spermatocyte	L/Z/eP
Control#29246080	Control	143	1090	1591	358	6.931	70	354	68	0.111251	1	0.459633	0	0.0290503	0.0213702	C12	Meiotic spermatocyte	D
Control#29247310	Control	239	1904	2699	556	21.607	371	1287	172	0.238422	1	0.417542	0	0.0815642	0.0318637	C11	Meiotic spermatocyte	L/Z/eP
Control#29247535	Control	1573	11025	15716	3118	13.733	1713	6658	946	0.211822	1	0.425488	0	0.0312849	0.0300967	C1	Undifferentiated spermatogonia	pL
Control#29247806	Control	1952	8538	14269	3779	7.886	912	3514	535	0.123134	1	0.671234	0	0.0201117	0.0187469	C21	Spermatid	RS
Control#29248376	Control	365	4040	5534	1129	7.661	383	1497	240	0.135255	1	0.369802	0	0.073743	0.0216841	C19	Spermatid	RS
Control#29248979	Control	2782	9444	16691	4465	4.883	582	2801	629	0.0839075	1	0.767366	0	0.00111732	0.0188425	C18	Spermatid	ES
Control#29249088	Control	266	2398	3213	549	4.62	91	476	156	0.0740741	1	0.339867	0	0.0335196	0.0242764	C12	Spermatid	RS
Control#29249100	Control	347	2196	3386	843	6.711	183	744	157	0.109864	1	0.541894	0	0.0446927	0.0231837	C12	Spermatid	D
Control#29250181	Control	426	1902	3133	805	6.953	158	647	144	0.103256	1	0.647213	0	0.0402235	0.0229812	C10	Spermatid	D
Control#29252419	Control	382	2974	4310	954	8.014	259	1083	179	0.125638	1	0.449227	0	0.105028	0.0207657	C12	Meiotic spermatocyte	L/Z/eP
Control#29253271	Control	4510	54384	68308	9414	4.74	1659	7503	2388	0.0549204	1	0.256031	0	0.0748603	0.0174797	C10	Meiotic spermatocyte	mP/lP
Control#29253619	Control	1704	11418	16445	3323	14.164	1824	6854	724	0.208392	1	0.44027	0	0.141899	0.0220128	C3	Leydig	Leydig
Control#29253962	Control	307	2422	3432	703	11.716	142	622	166	0.0906177	1	0.417011	0	0.0636872	0.0241841	C12	Meiotic spermatocyte	D
Control#29256317	Control	354	3324	4391	713	4.19	146	762	173	0.0867684	1	0.320999	0	0.0480447	0.0196994	C12	Spermatid	RS
Control#29258082	Control	261	1989	2832	582	12.659	179	725	139	0.128001	1	0.423831	0	0.0659218	0.024541	C12	Spermatid	L/Z/eP
Control#29258486	Control	494	2672	4032	866	8.406	208	766	183	0.0949901	1	0.508982	0	0.0379888	0.0226935	C12	Spermatid	RS
Control#29258786	Control	262	2164	3041	615	7.712	148	637	128	0.104735	1	0.405268	0	0.0234637	0.0210457	C12	Spermatid	D
Control#29259175	Control	479	3562	4982	941	11.768	208	958	203	0.0961461	1	0.398652	0	0.0581006	0.0203733	C10	Spermatid	RS
Control#29259960	Control	214	1787	2495	494	8.494	163	640	132	0.128257	1	0.396195	0	0.0368715	0.0264529	C11	Spermatid	RS
Control#29261169	Control	398	2387	3650	865	10.6	273	1097	182	0.150274	1	0.529116	0	0.0368715	0.0249315	C12	Meiotic spermatocyte	D
Control#29261739	Control	423	2730	4012	859	10.504	244	1035	185	0.128988	1	0.469597	0	0.049162	0.0230558	C12	Spermatid	RS
Control#29261943	Control	688	6076	8231	1467	7.754	325	1353	341	0.0821893	1	0.354674	0	0.0871508	0.0207144	C10	Spermatid	RS
Control#29262917	Control	201	2431	3205	573	7.051	146	620	155	0.0967239	1	0.318387	0	0.027933	0.024181	C12	Meiotic spermatocyte	D
Control#29263515	Control	1764	8804	14226	3658	8.898	1038	3932	684	0.138198	1	0.615856	0	0.16648	0.0240405	C21	Spermatid	RS
Control#29264404	Control	3082	19540	28932	6310	6.725	1552	6217	1151	0.107442	1	0.480655	0	0.0212291	0.0198915	C20	Spermatid	RS
Control#29265692	Control	1809	6623	11681	3249	7.893	857	3304	511	0.141426	1	0.763702	0	0.0100559	0.0218731	C19	Spermatid	RS
Control#29265836	Control	204	1778	2439	457	6.846	121	486	112	0.099631	1	0.371766	0	0.0592179	0.0229602	C12	Spermatid	RS
Control#29265880	Control	460	3618	4986	908	4.475	174	797	222	0.0799238	1	0.378109	0	0.0346369	0.0222623	C12	Spermatid	RS
Control#29266356	Control	152	994	1507	361	7.756	94	349	79	0.115793	1	0.516097	0	0.0167598	0.026211	C12	Spermatid	RS
Control#29266632	Control	440	3710	5156	1006	9.85	383	1485	191	0.144007	1	0.389757	0	0.0469274	0.0185221	C12	Spermatid	RS
Control#29266700	Control	631	6215	8170	1324	21.368	1392	4855	406	0.297124	1	0.314562	0	0.0916201	0.024847	C6	Macrophage / myeloid	Leydig
Control#29267876	Control	4224	15535	27626	7867	6.963	1593	6065	1107	0.10977	1	0.778307	0	0.250279	0.0200355	C21	Spermatid	ES
Control#29267897	Control	2889	9614	17607	5104	7.112	1178	4423	768	0.125603	1	0.831392	0	0.0502793	0.0218095	C20	Spermatid	RS
Control#29268518	Control	107	936	1287	244	7.822	79	277	61	0.107615	1	0.375	0	0.0156425	0.0236985	C12	Sertoli	Sertoli
Control#29268600	Control	3013	33667	42441	5761	6.635	1739	6757	1673	0.0796046	1	0.260611	0	0.118436	0.0197097	C9	Meiotic spermatocyte	D
Control#29268810	Control	586	2204	3805	1015	10.755	315	1170	170	0.153745	1	0.726407	0	0.0726257	0.022339	C12	Spermatid	RS
Control#29269263	Control	119	1158	1574	297	9.307	94	417	72	0.132465	1	0.35924	0	0.0301676	0.0228717	C12	Spermatid	L/Z/eP
Control#29269486	Control	2088	7753	13556	3715	8.542	962	3719	542	0.137172	1	0.748484	0	0.267039	0.0199911	C21	Spermatid	RS
Control#29269929	Control	197	1321	1921	403	16.428	224	754	99	0.196252	1	0.454201	0	0.0949721	0.0257678	C12	Undifferentiated spermatogonia	pL
Control#29270614	Control	4238	26776	40174	9160	7.116	2300	8677	1699	0.107993	1	0.500373	0	0.0592179	0.0211455	C10	Meiotic spermatocyte	D
Control#29270881	Control	1908	10723	17068	4437	14.844	2114	7884	991	0.230959	1	0.591719	0	0.0860335	0.0290309	C16	Meiotic spermatocyte	eL/L/Z
Control#29272151	Control	370	2144	3363	849	15.55	267	1034	176	0.153732	1	0.568563	0	0.0603352	0.0261671	C12	Meiotic spermatocyte	D
Control#29272467	Control	3381	23333	34023	7309	16.011	4714	17161	1708	0.252197	1	0.458149	0	0.0715084	0.0251007	C12	Differentiating spermatogonia	Diff. SpG
Control#29273482	Control	123	954	1356	279	10.331	120	433	81	0.159661	1	0.421384	0	0.052514	0.0298673	C12	Meiotic spermatocyte	L/Z/eP
Control#29273684	Control	769	2288	4346	1289	6.447	293	1160	207	0.133456	1	0.899476	0	0.0826816	0.023815	C9	Meiotic spermatocyte	D
Control#29274384	Control	121	1013	1409	275	12.178	123	510	59	0.180979	1	0.390918	0	0.0614525	0.0209368	C16	Undifferentiated spermatogonia	pL
Control#29274755	Control	267	3194	4111	650	8.911	171	794	220	0.0965702	1	0.287101	0	0.0391061	0.0267575	C12	Spermatid	D
Control#29275450	Control	309	2411	3384	664	6.733	119	612	132	0.0904255	1	0.403567	0	0.027933	0.0195035	C12	Spermatid	RS
Control#29276222	Control	184	1122	1654	348	8.251	100	415	80	0.125453	1	0.474153	0	0.0368715	0.0241838	C12	Meiotic spermatocyte	D
Control#29277021	Control	1228	9315	13671	3128	16.454	1828	6772	739	0.247678	1	0.467633	0	0.0480447	0.027028	C16	Meiotic spermatocyte	eL/L/Z
Control#29277124	Control	259	1855	2618	504	7.035	135	561	114	0.107143	1	0.411321	0	0.0268156	0.0217723	C12	Spermatid	RS
Control#29277129	Control	119	1290	1643	234	7.03	71	297	74	0.0903834	1	0.273643	0	0.00558659	0.0225198	C12	Spermatid	RS
Control#29277453	Control	139	1623	2124	362	5.266	117	443	92	0.104284	1	0.308688	0	0.0335196	0.0216573	C12	Spermatid	RS
Control#29277859	Control	188	1778	2437	471	7.03	142	524	100	0.107509	1	0.370641	0	0.027933	0.020517	C12	Spermatid	RS
Control#29277881	Control	560	4064	5658	1034	7.518	224	849	205	0.0750265	1	0.392224	0	0.0189944	0.0181159	C12	Spermatid	RS
Control#2927823	Control	173	1133	1647	341	13.465	136	415	67	0.125987	1	0.453663	0	0.0849162	0.02034	C10	Meiotic spermatocyte	D
Control#29278327	Control	211	1787	2471	473	6.161	112	432	98	0.087414	1	0.382764	0	0.0290503	0.01983	C12	Meiotic spermatocyte	L/Z/eP
Control#29279349	Control	318	2267	3206	621	6.506	138	625	119	0.0974735	1	0.414204	0	0.0290503	0.018559	C12	Spermatid	RS
Control#2928115	Control	2626	7020	14169	4523	11.34	1174	4463	719	0.157492	1	1.01838	0	0.101676	0.0253723	C9	Meiotic spermatocyte	D
Control#29281509	Control	347	2636	3640	657	7.565	149	646	155	0.0887363	1	0.38088	0	0.0301676	0.0212912	C12	Spermatid	RS
Control#29281519	Control	311	1841	2747	595	11.805	155	632	109	0.115035	1	0.492124	0	0.0424581	0.0198398	C9	Meiotic spermatocyte	D
Control#29282895	Control	492	2386	3768	890	7.921	212	863	181	0.114517	1	0.579212	0	0.0301676	0.024018	C12	Sertoli	D
Control#29284006	Control	2434	15941	22823	4448	5.495	974	3919	900	0.0858564	1	0.431717	0	0.0804469	0.019717	C20	Spermatid	RS
Control#29284826	Control	624	4406	6126	1096	8.461	235	977	217	0.0797421	1	0.390377	0	0.0458101	0.0177114	C12	Meiotic spermatocyte	D
Control#29285641	Control	5190	44738	58547	8619	5.642	2080	8973	2429	0.0766307	1	0.308664	0	0.18324	0.020744	C20	Spermatid	RS
Control#29286435	Control	269	1685	2481	527	10.242	150	577	131	0.116284	1	0.472404	0	0.0402235	0.0264006	C12	Spermatid	RS
Control#29286780	Control	413	2874	4120	833	7.85	222	894	184	0.108495	1	0.433542	0	0.0648045	0.0223301	C12	Spermatid	RS
Control#29289171	Control	2753	55691	63084	4640	4.069	1270	6379	2694	0.0505596	1	0.13275	0	0.191061	0.0213525	C21	Spermatid	ES
Control#29289210	Control	316	2371	3389	702	12.597	299	1150	165	0.169667	1	0.429355	0	0.0558659	0.0243435	C12	Undifferentiated spermatogonia	pL
Control#29290300	Control	581	3621	5172	970	8.348	215	894	192	0.0864269	1	0.428335	0	0.0290503	0.0185615	C12	Meiotic spermatocyte	D
Control#29291899	Control	7028	25467	45430	12935	8.1	3203	12107	1853	0.133249	1	0.783877	0	0.00335196	0.020394	C20	Spermatid	RS
Control#29293591	Control	231	1910	2691	550	6.263	136	552	107	0.102564	1	0.408901	0	0.0502793	0.0198811	C12	Meiotic spermatocyte	D
Control#2929381	Control	136	1250	1701	315	6.974	81	359	80	0.105526	1	0.3608	0	0.052514	0.0235156	C12	Spermatid	RS
Control#29294052	Control	181	1689	2246	376	9.188	116	473	108	0.105298	1	0.329781	0	0.127374	0.0240427	C12	Sertoli	Sertoli
Control#29294333	Control	234	1510	2207	463	6.499	128	508	93	0.115088	1	0.461589	0	0.0569832	0.0210693	C12	Spermatid	RS
Control#29298001	Control	1035	6728	9857	2094	8.136	415	1643	384	0.0833418	1	0.465071	0	0.12067	0.0194785	C10	Spermatid	D
Control#29299210	Control	346	2577	3661	738	5.198	168	684	160	0.0934171	1	0.420644	0	0.0424581	0.021852	C12	Spermatid	D
Control#29300578	Control	1199	7778	11688	2711	15.981	1033	3986	602	0.170517	1	0.5027	0	0.0368715	0.0257529	C16	Meiotic spermatocyte	eL/L/Z
Control#29301490	Control	247	1634	2408	527	9.518	149	506	117	0.105066	1	0.473684	0	0.0346369	0.024294	C12	Meiotic spermatocyte	D
Control#29302070	Control	802	8269	11121	2050	17.631	1291	4942	781	0.222192	1	0.344903	0	0.0603352	0.0351137	C16	Meiotic spermatocyte	mP/lP
Control#29304319	Control	270	2022	2826	534	10.741	179	661	120	0.11695	1	0.397626	0	0.0670391	0.0212314	C12	Sertoli	Sertoli
Control#29305293	Control	425	2420	3539	694	7.327	148	623	142	0.0880192	1	0.462397	0	0.0212291	0.0200622	C12	Spermatid	RS
Control#29306171	Control	304	2413	3367	650	6.756	116	492	133	0.0730621	1	0.395358	0	0.0301676	0.0197505	C12	Sertoli	Sertoli
Control#29306786	Control	1683	13298	18689	3708	20.586	2495	9263	1129	0.24782	1	0.405399	0	0.110615	0.0302049	C16	Meiotic spermatocyte	eL/L/Z
Control#29306931	Control	2042	8841	14941	4058	6.785	675	2696	578	0.0902215	1	0.689967	0	0.0189944	0.0193427	C18	Spermatid	RS
Control#29307353	Control	327	2694	3878	857	7.885	219	880	129	0.113461	1	0.439495	0	0.0648045	0.0166323	C12	Spermatid	RS
Control#29308155	Control	193	1741	2376	442	10.825	164	636	124	0.133838	1	0.364733	0	0.0424581	0.0260943	C1	Spermatid	RS
Control#2930879	Control	1719	10649	15877	3509	16.783	2068	8286	826	0.260944	1	0.490938	0	0.113966	0.0260125	C1	Undifferentiated spermatogonia	Undiff. SpG
Control#29310485	Control	286	2057	2903	560	7.746	133	497	121	0.0856011	1	0.411279	0	0.100559	0.0208405	C12	Spermatid	RS
Control#29312047	Control	291	2911	3943	741	7.222	248	864	190	0.109561	1	0.354517	0	0.0837989	0.0240933	C12	Meiotic spermatocyte	D
Control#29312312	Control	138	1169	1635	328	9.802	99	370	66	0.11315	1	0.398631	0	0.0100559	0.0201835	C12	Spermatid	RS
Control#29313013	Control	2415	21287	28104	4402	6.986	1263	5132	1255	0.0913037	1	0.320242	0	0.0145251	0.0223278	C10	Meiotic spermatocyte	D
Control#29313695	Control	2157	11653	18960	5150	13.757	2251	8413	894	0.221862	1	0.627049	0	0.0726257	0.0235759	C12	Meiotic spermatocyte	eL/L/Z
Control#29314685	Control	457	2628	3912	827	7.701	175	712	157	0.091002	1	0.488584	0	0.0681564	0.0200665	C10	Sertoli	Sertoli
Control#29316426	Control	227	1597	2300	476	6.661	111	410	108	0.0891304	1	0.4402	0	0.0301676	0.0234783	C12	Spermatid	RS
Control#29316656	Control	1163	8082	11914	2669	21.006	1623	5691	746	0.238837	1	0.47414	0	0.0860335	0.0313077	C16	Meiotic spermatocyte	eL/L/Z
Control#29316823	Control	268	2142	3073	663	9.618	170	669	160	0.108851	1	0.434641	0	0.0290503	0.0260332	C14	Sertoli	Sertoli
Control#29316955	Control	1001	9011	12078	2066	10.622	692	2798	559	0.11583	1	0.340362	0	0.0402235	0.0231412	C12	Sertoli	Sertoli
Control#2931789	Control	438	11898	13348	1012	4.878	271	1333	438	0.0499326	1	0.121869	0	0.0636872	0.016407	C5	Undifferentiated spermatogonia	pL
Control#29319178	Control	377	2526	3703	800	7.673	186	773	180	0.104375	1	0.465954	0	0.0949721	0.0243046	C12	Spermatid	RS
Control#29319891	Control	205	1356	2026	465	11.089	112	477	70	0.11772	1	0.4941	0	0.0592179	0.0172754	C12	Spermatid	RS
Control#29321699	Control	734	24943	27296	1619	6.46	672	3065	1088	0.0561438	1	0.0943351	0	0.155307	0.0199297	C12	Meiotic spermatocyte	L/Z/eP
Control#29322405	Control	952	3850	6758	1956	8.473	445	1777	336	0.131474	1	0.755325	0	0.0782123	0.0248594	C10	Spermatid	L/Z/eP
Control#29323295	Control	1565	12201	17166	3400	19.434	2326	7946	906	0.231446	1	0.406934	0	0.0636872	0.0263894	C11	Meiotic spermatocyte	L/Z/eP
Control#29323573	Control	1916	7253	12655	3486	6.935	732	3083	607	0.12181	1	0.744795	0	0.0145251	0.0239826	C21	Spermatid	RS
Control#29323824	Control	329	2492	3555	734	9.076	220	824	167	0.115893	1	0.426565	0	0.0435754	0.023488	C12	Spermatid	RS
Control#29324698	Control	1286	9510	13588	2792	20.5	1791	6345	881	0.233478	1	0.428812	0	0.0726257	0.0324183	C16	Meiotic spermatocyte	eL/L/Z
Control#29325787	Control	511	3645	5131	975	5.324	164	739	182	0.0720133	1	0.407682	0	0.0581006	0.0177353	C14	Spermatid	RS
Control#29326874	Control	446	5010	6151	695	8.187	215	891	228	0.0724272	1	0.227745	0	0.0703911	0.0185336	C14	Meiotic spermatocyte	D
Control#29327464	Control	196	2151	2796	449	5.382	106	444	105	0.0793991	1	0.299861	0	0.0547486	0.0187768	C12	Meiotic spermatocyte	D
Control#29328188	Control	293	2860	3721	568	14.728	238	943	175	0.126713	1	0.301049	0	0.0502793	0.0235152	C12	Meiotic spermatocyte	D
Control#2932917	Control	1784	6215	11047	3048	8.017	668	2679	417	0.121255	1	0.777474	0	0.0659218	0.0188739	C21	Spermatid	RS
Control#29329769	Control	267	2090	2909	552	11.221	255	1018	182	0.174974	1	0.391866	0	0.0670391	0.0312822	C12	Meiotic spermatocyte	L/Z/eP
Control#29331952	Control	515	3854	5528	1159	7.538	354	1381	217	0.12491	1	0.434354	0	0.0670391	0.0196274	C12	Spermatid	RS
Control#29332510	Control	284	2208	3065	573	5.003	144	623	132	0.101631	1	0.388134	0	0.0916201	0.0215334	C10	Meiotic spermatocyte	L/Z/eP
Control#29332840	Control	225	2182	2931	524	7.804	134	597	104	0.101842	1	0.343263	0	0.0290503	0.0177414	C12	Spermatid	RS
Control#29333256	Control	1231	5169	8565	2165	8.628	488	2013	360	0.117513	1	0.656994	0	0.0804469	0.0210158	C10	Sertoli	Sertoli
Control#29333329	Control	105	1234	1549	210	6.238	63	246	50	0.0794061	1	0.255267	0	0.0759777	0.0161394	C12	Sertoli	Sertoli
Control#29335809	Control	3681	22473	33811	7657	11.272	3313	12457	1790	0.184215	1	0.504517	0	0.100559	0.0264707	C12	Undifferentiated spermatogonia	Undiff. SpG
Control#29336023	Control	479	6209	7936	1248	8.811	396	1500	404	0.094506	1	0.278145	0	0.0547486	0.0254536	C12	Meiotic spermatocyte	RS
Control#2933608	Control	170	761	1208	277	8.101	90	391	84	0.161838	1	0.587385	0	0.0670391	0.0347682	C12	Meiotic spermatocyte	D
Control#29336192	Control	423	3547	4968	998	11.291	325	1125	219	0.113225	1	0.40062	0	0.0547486	0.0220411	C12	Spermatid	L/Z/eP
Control#29336364	Control	819	7590	9950	1541	5.359	249	1169	373	0.0587437	1	0.310935	0	0.0726257	0.0187437	C10	Meiotic spermatocyte	L/Z/eP
Control#29336951	Control	1187	8922	13428	3319	17.206	2181	8171	656	0.304252	1	0.505044	0	0.0458101	0.0244266	C16	Meiotic spermatocyte	eL/L/Z
Control#29337036	Control	874	19480	22930	2576	4.349	459	2276	1057	0.0496293	1	0.177105	0	0.0703911	0.0230484	C10	Spermatid	L/Z/eP
Control#29337043	Control	813	7171	9452	1468	11.514	564	2027	438	0.107226	1	0.318087	0	0.0558659	0.0231697	C11	Meiotic spermatocyte	L/Z/eP
Control#29337276	Control	493	3327	5004	1184	7.348	308	1200	194	0.119904	1	0.504058	0	0.185475	0.0193845	C20	Spermatid	RS
Control#29337535	Control	289	2181	3102	632	7.657	174	676	126	0.108962	1	0.422283	0	0.027933	0.0203095	C12	Meiotic spermatocyte	D
Control#29338763	Control	1445	9217	13235	2573	7.704	603	2378	489	0.0898376	1	0.435934	0	0.077095	0.0184737	C12	Spermatid	RS
Control#29339776	Control	5027	31842	46871	10002	11.148	3209	12199	2362	0.130134	1	0.471987	0	0.0480447	0.0251968	C12	Meiotic spermatocyte	eL/L/Z
Control#29340422	Control	2361	9206	16165	4598	6.966	686	3084	832	0.0953913	1	0.75592	0	0.0346369	0.0257346	C18	Spermatid	RS
Control#29340468	Control	7499	20074	39308	11735	9.395	2951	10995	1721	0.139857	1	0.958155	0	0.0871508	0.0218912	C10	Meiotic spermatocyte	D
Control#29340813	Control	2090	15094	20632	3448	7.933	625	2490	643	0.0603432	1	0.366901	0	0.0458101	0.0155826	C11	Meiotic spermatocyte	D
Control#29341913	Control	566	3583	5307	1158	10.862	373	1421	250	0.13388	1	0.481161	0	0.0871508	0.0235538	C12	Sertoli	Sertoli
Control#29342411	Control	4793	20312	34920	9815	10.286	3049	10975	1822	0.157145	1	0.719181	0	0.130726	0.0260882	C10	Meiotic spermatocyte	mP/lP
Control#29343133	Control	5124	23547	39360	10689	9.095	3036	12398	1748	0.157495	1	0.671551	0	0.0715084	0.0222053	C12	Differentiating spermatogonia	Diff. SpG
Control#29343538	Control	472	3793	5214	949	6.586	153	661	188	0.063387	1	0.374637	0	0.0603352	0.0180284	C10	Meiotic spermatocyte	D
Control#29344502	Control	4890	12645	25100	7565	6.72	1578	6334	1085	0.126175	1	0.984974	0	0.0122905	0.0216135	C19	Spermatid	RS
Control#29344883	Control	245	1613	2337	479	7.151	130	499	92	0.106761	1	0.448853	0	0.0558659	0.0196834	C12	Spermatid	RS
Control#29345115	Control	205	1613	2207	389	12.226	142	570	123	0.129135	1	0.368258	0	0.0502793	0.0278659	C12	Meiotic spermatocyte	L/Z/eP
Control#29347732	Control	244	1642	2377	491	8.154	140	597	100	0.125578	1	0.447625	0	0.0692737	0.0210349	C12	Meiotic spermatocyte	L/Z/eP
Control#29348538	Control	1676	22600	27895	3619	7.357	1293	4834	1292	0.0866464	1	0.234292	0	0.0681564	0.0231583	C12	Meiotic spermatocyte	L/Z/eP
Control#29350220	Control	399	1760	2870	711	8.059	175	723	150	0.125958	1	0.630682	0	0.107263	0.0261324	C10	Meiotic spermatocyte	D
Control#29350419	Control	396	3723	5124	1005	14.56	375	1420	203	0.138564	1	0.376309	0	0.119553	0.0198087	C14	Spermatid	RS
Control#29350687	Control	220	1371	2071	480	9.082	133	518	93	0.12506	1	0.510576	0	0.0469274	0.0224529	C12	Spermatid	Sertoli
Control#2935092	Control	526	3672	5423	1225	18.749	748	2692	447	0.248202	1	0.476852	0	0.049162	0.0412134	C16	Meiotic spermatocyte	eL/L/Z
Control#29351891	Control	1154	5411	8501	1936	13.399	724	2595	379	0.152629	1	0.571059	0	0.0837989	0.0222915	C12	Meiotic spermatocyte	D
Control#2935571	Control	3002	15038	24024	5984	15.72	2985	10331	1317	0.215014	1	0.597553	0	0.0793296	0.0274101	C11	Meiotic spermatocyte	mP/lP
Control#29355839	Control	123	1121	1531	287	13.231	147	507	89	0.165578	1	0.365745	0	0.0201117	0.029066	C12	Meiotic spermatocyte	L/Z/eP
Control#29355934	Control	320	1950	2951	681	16.442	274	1046	158	0.177228	1	0.513333	0	0.0603352	0.0267706	C12	Meiotic spermatocyte	eL/L/Z
Control#29356161	Control	2972	16449	27058	7637	14.266	2752	11076	1289	0.204671	1	0.644963	0	0.077095	0.0238192	C16	Meiotic spermatocyte	L/Z/eP
Control#29358176	Control	613	2917	4685	1155	8.571	290	1243	216	0.132657	1	0.606102	0	0.0256983	0.0230523	C10	Spermatid	RS
Control#29359000	Control	4312	27856	38788	6620	10.84	1686	6538	1458	0.0842786	1	0.392447	0	0.0324022	0.0187945	C16	Spermatid	ES
Control#29359439	Control	5056	24869	39063	9138	6.64	2059	8413	1499	0.107685	1	0.570751	0	0.0402235	0.019187	C20	Spermatid	RS
Control#29359681	Control	4526	56831	70718	9361	8.32	3357	15037	3046	0.106317	1	0.244356	0	0.0502793	0.0215362	C1	Differentiating spermatogonia	Diff. SpG
Control#2935974	Control	1183	4028	7308	2097	8.783	550	2000	311	0.136836	1	0.8143	0	0.00446927	0.0212781	C19	Spermatid	RS
Control#29360063	Control	1910	8018	13595	3667	6.817	692	2823	515	0.103825	1	0.69556	0	0.0301676	0.0189408	C21	Spermatid	RS
Control#29363014	Control	412	4110	5472	950	8.007	279	1061	224	0.0969481	1	0.331387	0	0.0290503	0.0204678	C12	Meiotic spermatocyte	D
Control#29364077	Control	249	1697	2402	456	7.178	116	580	122	0.120733	1	0.415439	0	0.0547486	0.0253955	C12	Spermatid	pL
Control#29365448	Control	2042	12011	18303	4250	17.377	2580	9440	1155	0.257881	1	0.523853	0	0.0893855	0.0315522	C16	Meiotic spermatocyte	eL/L/Z
Control#29365603	Control	1618	13243	18580	3719	20.789	3265	11486	1183	0.309096	1	0.403005	0	0.0893855	0.0318353	C15	Differentiating spermatogonia	Diff. SpG
Control#29365774	Control	205	1523	2176	448	13.861	140	648	136	0.148897	1	0.428759	0	0.0290503	0.03125	C12	Spermatid	D
Control#29365946	Control	2052	12079	18798	4667	15.958	2063	7823	1152	0.208081	1	0.556255	0	0.0391061	0.0306416	C16	Meiotic spermatocyte	eL/L/Z
Control#29365948	Control	3452	20730	31733	7551	10.363	2376	10308	1470	0.162418	1	0.530777	0	0.151955	0.023162	C1	Undifferentiated spermatogonia	pL
Control#29366493	Control	144	660	1052	248	6.634	67	253	40	0.120247	1	0.593939	0	0.00782123	0.0190114	C5	Mixed somatic - Sertoli/Leydig-like	Unknown
Control#29366567	Control	350	2928	4083	805	11.777	226	903	199	0.11058	1	0.394467	0	0.0335196	0.0243693	C12	Spermatid	RS
Control#29366816	Control	284	3289	4261	688	6.282	184	682	224	0.0800282	1	0.295531	0	0.077095	0.0262849	C12	Meiotic spermatocyte	D
Control#293694	Control	209	1150	1716	357	6.901	115	472	59	0.137529	1	0.492174	0	0.0458101	0.0171911	C12	Spermatid	RS
Control#29369757	Control	2813	8174	15962	4975	8.34	935	3693	649	0.115681	1	0.952777	0	0.00558659	0.0203295	C21	Spermatid	RS
Control#29371908	Control	164	1563	2073	346	6.518	79	403	99	0.0972021	1	0.326296	0	0.0379888	0.0238784	C12	Spermatid	RS
Control#29372841	Control	231	1467	2139	441	6.077	89	343	80	0.0801777	1	0.458078	0	0.0189944	0.0187003	C12	Spermatid	RS
Control#29375089	Control	176	1661	2272	435	7.362	145	505	113	0.111136	1	0.367851	0	0.0681564	0.024868	C12	Spermatid	RS
Control#29375849	Control	686	4920	6784	1178	7.066	314	1240	266	0.0913915	1	0.378862	0	0.0502793	0.019605	C12	Spermatid	RS
Control#29376126	Control	2360	13025	20919	5534	21.111	3081	11434	1109	0.273292	1	0.606065	0	0.101676	0.026507	C16	Meiotic spermatocyte	eL/L/Z
Control#2937676	Control	273	1354	2104	477	11.881	144	489	92	0.116207	1	0.553914	0	0.0636872	0.0218631	C12	Meiotic spermatocyte	L/Z/eP
Control#29377286	Control	3706	17187	28685	7792	13.161	3024	11088	1605	0.193272	1	0.668994	0	0.0424581	0.0279763	C11	Meiotic spermatocyte	mP/lP
Control#29377299	Control	608	3027	4825	1190	7.119	284	1094	200	0.113368	1	0.593987	0	0.101676	0.0207254	C10	Spermatid	RS
Control#29377365	Control	1476	11777	15697	2444	6.8	467	2111	533	0.0672421	1	0.332852	0	0.0502793	0.0169778	C12	Spermatid	RS
Control#29378763	Control	196	1814	2477	467	13.597	206	847	110	0.170973	1	0.365491	0	0.0726257	0.0222043	C16	Spermatid	RS
Control#29380698	Control	6792	33479	52053	11782	6.756	2709	10872	2370	0.104432	1	0.554796	0	0.0424581	0.0227653	C10	Meiotic spermatocyte	D
Control#29383025	Control	1248	7845	11763	2670	26.653	2167	7117	653	0.302516	1	0.499426	0	0.0513966	0.0277565	C11	Meiotic spermatocyte	L/Z/eP
Control#2938576	Control	263	1834	2600	503	7.591	138	482	135	0.0926923	1	0.417666	0	0.0167598	0.0259615	C12	Meiotic spermatocyte	L/Z/eP
Control#2938605	Control	2035	30277	36217	3905	5.186	1024	4586	1464	0.0633128	1	0.196189	0	0.145251	0.0202115	C10	Meiotic spermatocyte	D
Control#29386496	Control	410	2387	3616	819	12.107	214	787	164	0.108822	1	0.514872	0	0.0368715	0.022677	C12	Spermatid	RS
Control#29388772	Control	483	3268	4639	888	5.233	148	659	159	0.0710282	1	0.419523	0	0.0357542	0.0171373	C12	Spermatid	RS
Control#29388924	Control	4719	36405	49313	8189	8.977	2566	10627	1735	0.10775	1	0.354567	0	0.098324	0.0175917	C5	Leydig	Leydig
Control#29389325	Control	145	867	1292	280	7.334	100	467	63	0.180728	1	0.490196	0	0.0357542	0.0243808	C12	Meiotic spermatocyte	D
Control#29389651	Control	5537	16476	31368	9355	8.101	2066	7736	1406	0.12331	1	0.90386	0	0.0536313	0.0224114	C9	Meiotic spermatocyte	D
Control#29393507	Control	779	4904	7272	1589	10.71	503	1893	338	0.130157	1	0.482871	0	0.0547486	0.0232398	C12	Undifferentiated spermatogonia	RS
Control#2939366	Control	341	1979	3104	784	7.525	228	878	167	0.14143	1	0.568469	0	0.098324	0.0269008	C12	Meiotic spermatocyte	L/Z/eP
Control#29395204	Control	1233	9774	14092	3085	16.335	2186	8555	944	0.303541	1	0.441784	0	0.0603352	0.0334942	C15	Undifferentiated spermatogonia	pL
Control#29395619	Control	4996	17489	31594	9109	7.159	2068	8175	1294	0.129376	1	0.806507	0	0.0167598	0.0204786	C20	Spermatid	RS
Control#29396573	Control	518	3563	5220	1139	15.006	485	1771	293	0.169636	1	0.465058	0	0.0849162	0.0280651	C12	Meiotic spermatocyte	L/Z/eP
Control#29397936	Control	556	6105	7600	939	5.745	264	1025	282	0.0674342	1	0.244881	0	0.0424581	0.0185526	C12	Spermatid	L/Z/eP
Control#293980	Control	1129	3624	6673	1920	8.942	438	1778	276	0.133223	1	0.841336	0	0.0301676	0.0206804	C19	Spermatid	RS
Control#29398336	Control	496	3736	5392	1160	11.015	356	1349	231	0.125093	1	0.443255	0	0.112849	0.0214206	C12	Meiotic spermatocyte	L/Z/eP
Control#29398346	Control	615	3271	4907	1021	9.375	303	1197	252	0.121969	1	0.500153	0	0.0759777	0.0256776	C12	Meiotic spermatocyte	D
Control#29399235	Control	164	1993	2626	469	15.842	336	1251	123	0.238195	1	0.317612	0	0.077095	0.0234196	C6	Macrophage / myeloid	Leydig
Control#29401025	Control	252	2024	2790	514	10.149	205	798	152	0.143011	1	0.378458	0	0.0391061	0.0272401	C12	Meiotic spermatocyte	L/Z/eP
Control#29401623	Control	968	3821	6221	1432	9.864	264	977	255	0.0785244	1	0.628108	0	0.0692737	0.0204951	C12	Spermatid	RS
Control#29402725	Control	689	3536	5566	1341	9.877	414	1462	303	0.131333	1	0.574095	0	0.0379888	0.0272188	C12	Meiotic spermatocyte	D
Control#29402746	Control	792	3162	5500	1546	11.284	416	1675	296	0.152273	1	0.739405	0	0.0636872	0.0269091	C10	Meiotic spermatocyte	L/Z/eP
Control#29405696	Control	4454	50818	63565	8293	4.912	2024	8820	2326	0.0693778	1	0.250836	0	0.0569832	0.0182962	C21	Spermatid	RS
Control#29406450	Control	3046	23703	33143	6394	7.394	1572	5642	1526	0.085116	1	0.398262	0	0.0994413	0.0230215	C9	Meiotic spermatocyte	D
Control#29408602	Control	281	2262	3224	681	10.51	276	1043	167	0.161756	1	0.425287	0	0.0648045	0.0258995	C12	Spermatid	RS
Control#29410582	Control	363	2440	3607	804	9.739	241	1010	180	0.140006	1	0.478279	0	0.0536313	0.0249515	C12	Spermatid	RS
Control#29410594	Control	225	1751	2378	402	5.817	94	397	102	0.0834735	1	0.358081	0	0.0402235	0.0214466	C12	Spermatid	RS
Control#29410942	Control	326	3639	4778	813	7.95	273	1194	232	0.124948	1	0.312998	0	0.0614525	0.0242779	C12	Meiotic spermatocyte	L/Z/eP
Control#29411777	Control	1572	10169	15417	3676	15.498	2027	7406	1116	0.240189	1	0.516078	0	0.0882682	0.0361938	C11	Meiotic spermatocyte	mP/lP
Control#29412636	Control	487	3375	4752	890	4.594	174	795	214	0.083649	1	0.408	0	0.0703911	0.0225168	C14	Spermatid	D
Control#29414440	Control	329	3552	4672	791	9.444	186	777	188	0.083155	1	0.315315	0	0.0435754	0.0201199	C12	Spermatid	RS
Control#2941549	Control	359	3191	4099	549	5.658	120	499	139	0.0608685	1	0.28455	0	0.0391061	0.0169554	C12	Spermatid	RS
Control#29416813	Control	4320	13141	24335	6874	7.165	1317	5047	1033	0.103698	1	0.851838	0	0.189944	0.0212246	C21	Spermatid	ES
Control#29418750	Control	151	627	1005	227	5.644	57	204	58	0.101493	1	0.602871	0	0.0581006	0.0288557	C5	Mixed somatic - Sertoli/Leydig-like	Unknown
Control#29419569	Control	7067	23386	43096	12643	5.505	1960	8646	1628	0.100311	1	0.842812	0	0.00782123	0.0188881	C21	Spermatid	RS
Control#29419763	Control	2433	8674	15667	4560	7.774	1005	4237	642	0.135221	1	0.806202	0	0.00111732	0.0204889	C19	Spermatid	RS
Control#29419955	Control	2157	14736	21230	4337	12.258	1820	7424	1042	0.174847	1	0.440689	0	0.0994413	0.0245407	C1	Undifferentiated spermatogonia	Undiff. SpG
Control#29420918	Control	1977	17838	23481	3666	8.292	1273	4952	926	0.105447	1	0.316347	0	0.168715	0.0197181	C20	Spermatid	RS
Control#29421861	Control	351	2992	4104	761	8.663	210	772	161	0.0940546	1	0.371658	0	0.0324022	0.019615	C12	Spermatid	RS
Control#29423072	Control	4733	27549	39273	6991	4.991	1041	4717	1313	0.060054	1	0.425569	0	0.212291	0.0167163	C19	Spermatid	RS
Control#29424919	Control	2263	8553	14923	4107	7.151	892	3702	620	0.124037	1	0.744768	0	0.0301676	0.0207733	C20	Spermatid	RS
Control#29426796	Control	2277	28782	36604	5545	7.93	1746	6782	1756	0.0926401	1	0.271767	0	0.0882682	0.0239864	C12	Spermatid	RS
Control#2942721	Control	286	1949	2672	437	7.921	132	635	132	0.118825	1	0.370959	0	0.0625698	0.0247006	C12	Spermatid	L/Z/eP
Control#29427873	Control	310	1991	2978	677	19.106	357	1099	190	0.18452	1	0.495731	0	0.0625698	0.0319006	C11	Meiotic spermatocyte	L/Z/eP
Control#29431054	Control	222	1613	2295	460	9.216	121	557	137	0.121351	1	0.422815	0	0.0603352	0.0298475	C12	Spermatid	RS
Control#2943143	Control	479	4373	6079	1227	21.281	892	3262	365	0.268301	1	0.390121	0	0.0659218	0.0300214	C1	Differentiating spermatogonia	Diff. SpG
Control#29431962	Control	2288	16440	23661	4933	12.714	2549	10061	1227	0.212607	1	0.439234	0	0.0905028	0.0259287	C1	Differentiating spermatogonia	Diff. SpG
Control#29439566	Control	235	2089	2833	509	9.769	148	598	94	0.105542	1	0.356151	0	0.0625698	0.0165902	C12	Spermatid	RS
Control#29442155	Control	944	9961	12910	2005	4.912	320	1477	456	0.0572037	1	0.296055	0	0.0357542	0.0176607	C12	Spermatid	RS
Control#2944344	Control	879	5829	8384	1676	10.28	488	1847	357	0.11015	1	0.438326	0	0.0581006	0.0212906	C12	Spermatid	L/Z/eP
Control#29445598	Control	2164	12684	18843	3995	13.086	2194	7641	1070	0.202754	1	0.485572	0	0.103911	0.0283925	C11	Meiotic spermatocyte	mP/lP
Control#29445673	Control	3732	14868	25325	6725	8.065	1507	5608	1125	0.110721	1	0.703323	0	0.00670391	0.0222113	C9	Meiotic spermatocyte	D
Control#29446201	Control	934	24680	27927	2313	12.726	1581	5964	1108	0.106778	1	0.131564	0	0.0659218	0.0198374	C12	Meiotic spermatocyte	mP/lP
Control#29446661	Control	201	1595	2234	438	8.606	113	457	124	0.102283	1	0.400627	0	0.0268156	0.0277529	C12	Meiotic spermatocyte	D
Control#29446676	Control	275	4046	5108	787	22.428	521	2062	700	0.20184	1	0.262481	0	0.00670391	0.06852	C15	Differentiating spermatogonia	Diff. SpG
Control#29446924	Control	2192	8089	14435	4154	7.595	886	3746	620	0.129754	1	0.784522	0	0.0189944	0.0214756	C20	Spermatid	RS
Control#2945143	Control	2033	8100	13530	3397	6.548	539	2584	545	0.0954915	1	0.67037	0	0.0581006	0.0201404	C18	Spermatid	RS
Control#29452455	Control	232	1683	2367	452	14.639	207	778	112	0.164343	1	0.406417	0	0.0480447	0.0236586	C5	Sertoli	Sertoli
Control#29454856	Control	652	3689	5575	1234	5.452	223	944	226	0.0846637	1	0.51125	0	0.13743	0.0202691	C18	Spermatid	ES
Control#29458031	Control	1071	4851	8261	2339	8.295	687	2490	289	0.150708	1	0.702948	0	0.0156425	0.0174918	C19	Spermatid	RS
Control#294613	Control	396	1944	2993	653	7.081	118	468	142	0.0781824	1	0.539609	0	0.0469274	0.023722	C13	Spermatid	D
Control#29461732	Control	3193	21627	31507	6687	11.174	2195	9602	1359	0.152379	1	0.456836	0	0.10838	0.0215666	C1	Undifferentiated spermatogonia	pL
Control#29462267	Control	627	2793	4575	1155	11.293	365	1433	206	0.156612	1	0.638024	0	0.0804469	0.0225137	C12	Meiotic spermatocyte	D
Control#29463341	Control	547	3179	4815	1089	8.141	296	1052	234	0.109242	1	0.514627	0	0.0592179	0.0242991	C12	Meiotic spermatocyte	D
Control#29463585	Control	1524	13645	18186	3017	9.418	1422	6209	1076	0.170708	1	0.332796	0	0.077095	0.0295832	C1	Differentiating spermatogonia	Diff. SpG
Control#29464037	Control	514	2532	3986	940	14.014	276	975	151	0.122303	1	0.57425	0	0.0625698	0.0189413	C12	Spermatid	RS
Control#29465362	Control	2825	9856	17737	5056	8.022	1110	4503	741	0.126938	1	0.799614	0	0.0480447	0.0208885	C20	Spermatid	RS
Control#2946841	Control	1744	9562	14983	3677	12.794	1415	5862	774	0.195622	1	0.566932	0	0.118436	0.0258293	C1	Undifferentiated spermatogonia	Undiff. SpG
Control#2946849	Control	1884	9482	15134	3768	17.435	1893	6977	806	0.230507	1	0.596077	0	0.0659218	0.0266288	C12	Meiotic spermatocyte	L/Z/eP
Control#29468823	Control	2274	23425	29656	3957	5.737	901	4154	1151	0.0700364	1	0.265998	0	0.138547	0.0194059	C21	Spermatid	D
Control#29471426	Control	486	3163	4599	950	8.668	232	988	182	0.107415	1	0.453999	0	0.0458101	0.0197869	C10	Meiotic spermatocyte	D
Control#29471482	Control	556	4778	6487	1153	11.236	505	1869	353	0.144057	1	0.357681	0	0.0648045	0.0272083	C11	Meiotic spermatocyte	L/Z/eP
Control#29471617	Control	6033	28962	44981	9986	4.273	1066	5621	1715	0.0624819	1	0.553104	0	0.0480447	0.0190636	C18	Spermatid	ES
Control#29472025	Control	1382	6666	10857	2809	12.101	1320	4938	649	0.227411	1	0.628713	0	0.0905028	0.0298886	C11	Meiotic spermatocyte	L/Z/eP
Control#29474891	Control	271	1809	2518	438	6.888	80	346	133	0.0687053	1	0.391929	0	0.0167598	0.0264098	C12	Meiotic spermatocyte	D
Control#29476039	Control	5129	16620	31763	10014	9.472	2760	9792	1691	0.154142	1	0.911131	0	0.115084	0.026619	C9	Meiotic spermatocyte	D
Control#29476197	Control	2087	16397	23480	4996	17.772	2845	10254	1319	0.218356	1	0.431969	0	0.0692737	0.0280877	C12	Meiotic spermatocyte	D
Control#29477645	Control	3133	27215	36122	5774	9.487	2266	8174	1813	0.113144	1	0.327283	0	0.0860335	0.0250955	C10	Meiotic spermatocyte	D
Control#29478298	Control	2167	10646	17261	4448	8.77	1311	4956	848	0.143561	1	0.62136	0	0.0312849	0.024564	C9	Meiotic spermatocyte	D
Control#29478387	Control	2507	18694	26013	4812	11.25	1585	6477	1089	0.124495	1	0.391516	0	0.0849162	0.0209318	C12	Meiotic spermatocyte	mP/lP
Control#29478927	Control	467	3796	5149	886	7.434	229	898	202	0.0872014	1	0.356428	0	0.0581006	0.0196155	C12	Spermatid	RS
Control#29479288	Control	247	2394	3021	380	6.931	77	436	111	0.0721615	1	0.261905	0	0.00558659	0.0183714	C12	Meiotic spermatocyte	D
Control#29480112	Control	1537	9222	13504	2745	9.571	841	3185	662	0.117928	1	0.464324	0	0.073743	0.0245113	C10	Meiotic spermatocyte	mP/lP
Control#29480704	Control	4337	27715	40457	8405	7.761	1987	7860	1702	0.0971402	1	0.459751	0	0.122905	0.0210347	C10	Meiotic spermatocyte	D
Control#29482071	Control	246	2572	3409	591	7.55	122	504	142	0.073922	1	0.325428	0	0.0301676	0.0208272	C12	Meiotic spermatocyte	D
Control#29482384	Control	382	2603	3743	758	8.838	241	971	163	0.129709	1	0.437956	0	0.0502793	0.021774	C11	Undifferentiated spermatogonia	pL
Control#29483345	Control	2085	10450	16269	3734	17.134	1843	6845	951	0.210369	1	0.556842	0	0.0882682	0.0292274	C11	Meiotic spermatocyte	mP/lP
Control#29483748	Control	164	1118	1597	315	6.733	68	280	50	0.0876644	1	0.428444	0	0.0424581	0.0156544	C12	Spermatid	RS
Control#29484157	Control	271	2313	3158	574	9.546	188	726	132	0.114946	1	0.365326	0	0.052514	0.0208993	C11	Spermatid	RS
Control#29484908	Control	5514	19965	35858	10379	10.169	3030	12403	1867	0.172946	1	0.796043	0	0.0972067	0.0260332	C12	Meiotic spermatocyte	eL/L/Z
Control#2948734	Control	1371	4819	8546	2356	6.859	620	2381	370	0.139305	1	0.773397	0	0.0759777	0.0216476	C19	Spermatid	RS
Control#2948876	Control	569	5426	7479	1484	24.867	1306	4526	420	0.302581	1	0.378363	0	0.0368715	0.0280786	C16	Meiotic spermatocyte	eL/L/Z
Control#29489551	Control	358	2486	3696	852	12.224	321	1160	142	0.156926	1	0.486726	0	0.0402235	0.01921	C12	Meiotic spermatocyte	D
Control#29489910	Control	1542	5922	10329	2865	8.751	822	3012	426	0.145803	1	0.744174	0	0.0189944	0.0206216	C19	Spermatid	RS
Control#29490599	Control	226	1977	2740	537	18.069	219	910	126	0.166058	1	0.385938	0	0.0715084	0.0229927	C12	Meiotic spermatocyte	L/Z/eP
Control#29490986	Control	238	2829	3663	596	8.696	202	854	172	0.116571	1	0.294804	0	0.0893855	0.023478	C12	Spermatid	RS
Control#29491865	Control	194	1557	2128	377	9.488	115	421	102	0.0989192	1	0.366731	0	0.0860335	0.0239662	C12	Sertoli	Sertoli
Control#29491867	Control	283	2040	2948	625	11.755	279	962	136	0.163161	1	0.445098	0	0.0804469	0.0230665	C14	Spermatid	ES
Control#29492297	Control	1189	7057	10404	2158	8.285	523	2058	393	0.0989043	1	0.474281	0	0.0558659	0.018887	C12	Spermatid	RS
Control#29493189	Control	335	2531	3536	670	7.402	157	635	164	0.0897907	1	0.397076	0	0.0290503	0.02319	C12	Meiotic spermatocyte	D
Control#2949353	Control	932	4142	6861	1787	6.991	406	1622	331	0.118204	1	0.656446	0	0.0346369	0.0241218	C20	Spermatid	RS
Control#2949374	Control	219	1518	2192	455	7.312	96	444	101	0.101277	1	0.444005	0	0.0905028	0.0230383	C10	Meiotic spermatocyte	D
Control#29494473	Control	279	3823	4839	737	6.21	254	977	221	0.100951	1	0.26576	0	0.0715084	0.0228353	C12	Meiotic spermatocyte	L/Z/eP
Control#29494701	Control	139	1313	1776	324	6.931	98	387	92	0.108953	1	0.352628	0	0.0379888	0.0259009	C13	Spermatid	RS
Control#29495918	Control	123	730	1048	195	6.238	63	251	58	0.119752	1	0.435616	0	0.00782123	0.0276718	C12	Spermatid	Sertoli
Control#29495964	Control	346	3771	4946	829	21.386	324	1229	218	0.124242	1	0.311588	0	0.0882682	0.022038	C14	Meiotic spermatocyte	D
Control#29497507	Control	5434	23998	39584	10152	6.54	2193	9098	1584	0.11492	1	0.649471	0	0.0223464	0.0200081	C20	Spermatid	ES
Control#29499121	Control	390	2772	3912	750	6.426	172	689	185	0.0880624	1	0.411255	0	0.0312849	0.0236452	C12	Meiotic spermatocyte	D
Control#2949975	Control	902	4844	7639	1893	10.349	763	2524	312	0.165205	1	0.577002	0	0.0391061	0.0204215	C20	Spermatid	RS
Control#29500869	Control	1254	13932	18129	2943	16.173	1903	7172	912	0.197805	1	0.301249	0	0.0614525	0.0251531	C16	Differentiating spermatogonia	eL/L/Z
Control#29504307	Control	390	3104	4256	762	9.498	283	1059	188	0.124413	1	0.371134	0	0.0111732	0.0220865	C10	Meiotic spermatocyte	L/Z/eP
Control#29506011	Control	2406	8549	15064	4109	5.887	764	3221	591	0.106911	1	0.762077	0	0.024581	0.0196163	C21	Spermatid	RS
Control#29506785	Control	363	3578	4733	792	10.457	301	1070	217	0.113036	1	0.322806	0	0.0837989	0.0229241	C12	Meiotic spermatocyte	L/Z/eP
Control#29506986	Control	293	2210	2976	473	8.479	167	591	139	0.0992944	1	0.346606	0	0.0581006	0.0233535	C12	Sertoli	Sertoli
Control#29507450	Control	261	2080	2874	533	14.671	163	615	149	0.106994	1	0.381731	0	0.0391061	0.0259221	C12	Meiotic spermatocyte	D
Control#29507736	Control	475	2483	3898	940	7.317	218	941	169	0.120703	1	0.569875	0	0.0469274	0.0216778	C12	Meiotic spermatocyte	D
Control#29509243	Control	169	1367	1938	402	7.638	108	491	92	0.126677	1	0.417703	0	0.027933	0.0237358	C12	Meiotic spermatocyte	D
Control#29509650	Control	948	9625	13047	2474	14.164	1402	5513	651	0.211275	1	0.355532	0	0.111732	0.0249483	C1	Undifferentiated spermatogonia	Undiff. SpG
Control#29510248	Control	2064	6043	11341	3234	6.542	740	2834	454	0.124945	1	0.876717	0	0.0558659	0.0200159	C21	Spermatid	RS
Control#29512249	Control	475	2459	3740	806	11.673	224	897	133	0.11992	1	0.520943	0	0.0826816	0.0177807	C10	Spermatid	RS
Control#2951296	Control	149	1123	1605	333	10.073	117	440	81	0.137072	1	0.429207	0	0.0547486	0.0252336	C12	Meiotic spermatocyte	D
Control#29513897	Control	215	1407	2059	437	10.297	156	542	104	0.131617	1	0.463397	0	0.0446927	0.025255	C12	Meiotic spermatocyte	D
Control#29513934	Control	3744	19538	31071	7789	14.185	3245	13063	1502	0.210212	1	0.590286	0	0.0748603	0.0241704	C1	Undifferentiated spermatogonia	pL
Control#29515885	Control	329	2317	3361	715	10.158	277	1055	195	0.156947	1	0.450583	0	0.0636872	0.0290092	C11	Spermatid	RS
Control#29517181	Control	575	6324	8196	1297	8.762	354	1426	317	0.0869937	1	0.296015	0	0.0581006	0.0193387	C12	Spermatid	RS
Control#29517944	Control	121	1018	1382	243	8.119	82	321	52	0.116136	1	0.357564	0	0.0145251	0.0188133	C12	Meiotic spermatocyte	D
Control#29518276	Control	304	1911	2781	566	10.891	176	665	131	0.119561	1	0.455259	0	0.027933	0.0235527	C12	Meiotic spermatocyte	D
Control#29519333	Control	599	3215	5075	1261	12.952	484	1839	256	0.181182	1	0.578538	0	0.0625698	0.0252217	C11	Meiotic spermatocyte	D
Control#29520651	Control	233	2330	3031	468	9.633	180	695	105	0.114649	1	0.300858	0	0.0446927	0.017321	C12	Sertoli	Sertoli
Control#29521920	Control	344	2610	3796	842	16.856	349	1281	176	0.16873	1	0.454406	0	0.0625698	0.0231823	C12	Meiotic spermatocyte	L/Z/eP
Control#29522801	Control	5109	28582	42100	8409	4.835	862	4041	1269	0.0479929	1	0.472955	0	0.098324	0.0150713	C20	Spermatid	RS
Control#2952410	Control	301	2652	3652	699	9.069	229	918	150	0.125685	1	0.377074	0	0.0379888	0.0205367	C12	Spermatid	RS
Control#29524487	Control	169	1253	1792	370	10.693	108	450	58	0.125558	1	0.430168	0	0.0692737	0.016183	C12	Spermatid	RS
Control#29525212	Control	935	4839	7464	1690	4.166	223	1133	261	0.0758976	1	0.542467	0	0.116201	0.0174839	C18	Spermatid	RS
Control#29526086	Control	662	2873	4771	1236	12.493	429	1549	194	0.162335	1	0.660633	0	0.073743	0.0203312	C12	Undifferentiated spermatogonia	pL
Control#2952862	Control	4529	13756	26589	8304	7.904	2327	8466	1239	0.159201	1	0.932902	0	0.0793296	0.0232991	C10	Meiotic spermatocyte	D
Control#29528915	Control	138	836	1214	240	9.109	92	291	68	0.119852	1	0.452153	0	0.0156425	0.0280066	C12	Spermatid	RS
Control#29531040	Control	553	5239	7024	1232	10.552	389	1542	399	0.109767	1	0.340714	0	0.0893855	0.0284026	C10	Meiotic spermatocyte	L/Z/eP
Control#29532410	Control	179	1731	2264	354	9.347	118	452	113	0.0998233	1	0.307915	0	0.0122905	0.0249558	C12	Spermatid	RS
Control#29532890	Control	222	1259	1889	408	12.673	128	527	106	0.139492	1	0.500397	0	0.0201117	0.0280572	C12	Spermatid	RS
Control#29533064	Control	448	3408	4840	984	16.385	422	1519	284	0.156921	1	0.420188	0	0.0670391	0.0293388	C11	Meiotic spermatocyte	L/Z/eP
Control#29533714	Control	704	2928	4980	1348	9.295	399	1484	251	0.148996	1	0.70082	0	0.0581006	0.0252008	C5	Spermatid	Sertoli
Control#29533718	Control	620	3158	4913	1135	14.42	284	1152	211	0.11724	1	0.555731	0	0.0871508	0.0214736	C12	Meiotic spermatocyte	D
Control#29535690	Control	1361	9548	14057	3148	18.668	2140	7677	778	0.273067	1	0.472245	0	0.0435754	0.027673	C15	Differentiating spermatogonia	Diff. SpG
Control#29537140	Control	869	7208	10335	2258	18.617	1335	4971	716	0.240493	1	0.433824	0	0.00558659	0.0346396	C16	Meiotic spermatocyte	eL/L/Z
Control#29537165	Control	3032	49108	57518	5378	6.299	2001	7778	2429	0.0676136	1	0.171255	0	0.0636872	0.0211151	C10	Spermatid	RS
Control#29537235	Control	362	2065	3197	770	8.934	194	810	177	0.126681	1	0.548184	0	0.0681564	0.0276822	C12	Spermatid	L/Z/eP
Control#29537289	Control	276	1477	2360	607	12.409	188	664	120	0.140678	1	0.597833	0	0.0692737	0.0254237	C12	Sertoli	Sertoli
Control#29537322	Control	1159	8620	12738	2959	23.652	2138	7384	858	0.289841	1	0.477726	0	0.0547486	0.0336788	C16	Undifferentiated spermatogonia	eL/L/Z
Control#29538609	Control	2222	8009	14176	3945	8	808	3418	580	0.120556	1	0.770009	0	0.0268156	0.0204571	C20	Spermatid	RS
Control#29540159	Control	107	709	1058	242	12.178	123	470	42	0.222117	1	0.492243	0	0.0402235	0.0198488	C1	Undifferentiated spermatogonia	pL
Control#29544457	Control	1518	10226	15090	3346	21.02	2537	8755	957	0.290093	1	0.47565	0	0.0938547	0.0317097	C11	Meiotic spermatocyte	mP/lP
Control#29545966	Control	1732	12187	17819	3900	11.594	1739	7224	941	0.202705	1	0.462132	0	0.0502793	0.0264044	C1	Differentiating spermatogonia	Diff. SpG
Control#2954676	Control	458	3401	4873	1014	16.157	359	1423	240	0.146009	1	0.432814	0	0.0268156	0.0246255	C12	Undifferentiated spermatogonia	pL
Control#29548047	Control	1169	11619	15387	2599	22.148	1935	6976	851	0.226685	1	0.324296	0	0.0391061	0.0276532	C16	Meiotic spermatocyte	mP/lP
Control#29550284	Control	118	842	1250	290	6.832	69	251	59	0.1004	1	0.484561	0	0.0435754	0.0236	C12	Spermatid	RS
Control#29551612	Control	403	3304	4498	791	6.789	144	677	171	0.0752557	1	0.36138	0	0.0268156	0.0190084	C12	Sertoli	Sertoli
Control#29552422	Control	1674	9274	14569	3621	15.469	1578	5976	854	0.205093	1	0.570951	0	0.0826816	0.0293088	C12	Meiotic spermatocyte	eL/L/Z
Control#29553298	Control	396	3020	4163	747	7.752	184	702	197	0.0843142	1	0.378477	0	0.0692737	0.0236608	C12	Meiotic spermatocyte	D
Control#2955331	Control	1146	8416	12565	3003	20.016	2062	7754	590	0.308556	1	0.49299	0	0.0614525	0.0234779	C16	Meiotic spermatocyte	eL/L/Z
Control#29553855	Control	1728	9779	15040	3533	19.778	2427	7854	833	0.261104	1	0.53799	0	0.0871508	0.0276928	C11	Meiotic spermatocyte	mP/lP
Control#29554032	Control	381	2909	4106	816	13.659	338	1258	202	0.15319	1	0.411482	0	0.0458101	0.0245981	C12	Meiotic spermatocyte	L/Z/eP
Control#29555998	Control	689	3046	5261	1526	7.636	455	1775	258	0.168694	1	0.727183	0	0.024581	0.0245201	C19	Spermatid	RS
Control#29556834	Control	146	1256	1739	337	9.216	121	498	92	0.143186	1	0.384554	0	0.052514	0.026452	C12	Spermatid	L/Z/eP
Control#29557036	Control	1488	15898	20963	3577	16.492	2840	10400	1159	0.248056	1	0.318594	0	0.10838	0.0276439	C15	Undifferentiated spermatogonia	pL
Control#2956088	Control	2592	15995	24526	5939	8.385	1554	5952	1233	0.121341	1	0.533354	0	0.0815642	0.0251366	C10	Meiotic spermatocyte	D
Control#2956228	Control	217	1955	2663	491	7.282	114	545	165	0.102328	1	0.362148	0	0.0536313	0.0309801	C12	Spermatid	ES
Control#29563959	Control	503	3164	4688	1021	10.693	297	1172	248	0.125	1	0.481669	0	0.0949721	0.0264505	C10	Meiotic spermatocyte	L/Z/eP
Control#29564224	Control	206	1775	2442	461	11.127	118	489	103	0.100123	1	0.375775	0	0.00782123	0.0210893	C10	Spermatid	RS
Control#29564372	Control	173	1483	2133	477	6.931	133	629	108	0.147445	1	0.438301	0	0.0413408	0.0253165	C12	Spermatid	RS
Control#29566221	Control	1678	5226	10251	3347	9.2	827	3249	489	0.158472	1	0.961538	0	0.128492	0.0238513	C10	Spermatid	RS
Control#29566578	Control	702	5699	8041	1640	9.26	477	1868	399	0.116155	1	0.410949	0	0.0614525	0.0248103	C12	Spermatid	RS
Control#29566721	Control	1266	8891	13208	3051	14.975	1278	4908	738	0.185796	1	0.485547	0	0.0446927	0.0279376	C12	Meiotic spermatocyte	eL/L/Z
Control#29566973	Control	2680	8783	15983	4520	7.492	1014	4199	780	0.131358	1	0.819765	0	0.0893855	0.0244009	C18	Spermatid	ES
Control#29568652	Control	553	1783	3349	1013	6.436	234	1058	168	0.157958	1	0.878295	0	0.0960894	0.0250821	C10	Meiotic spermatocyte	D
Control#29569382	Control	1708	5909	10442	2825	9.448	835	3068	451	0.146907	1	0.767135	0	0.0402235	0.0215955	C20	Spermatid	RS
Control#29569853	Control	6599	36500	56008	12909	10.474	3581	13681	2379	0.122134	1	0.534466	0	0.0860335	0.021238	C10	Spermatid	RS
Control#29569860	Control	2761	9739	17642	5142	4.494	581	2968	693	0.0841174	1	0.81148	0	0.00223464	0.0196406	C18	Spermatid	RS
Control#29570090	Control	312	1913	2791	566	12.5	202	709	157	0.127015	1	0.458965	0	0.073743	0.0281261	C12	Undifferentiated spermatogonia	pL
Control#2957029	Control	1662	9948	15040	3430	21.485	2604	9343	808	0.310605	1	0.511862	0	0.0905028	0.0268617	C15	Differentiating spermatogonia	Diff. SpG
Control#29571772	Control	512	3523	5163	1128	14.125	428	1327	256	0.128511	1	0.465512	0	0.0703911	0.0247918	C12	Meiotic spermatocyte	L/Z/eP
Control#29571818	Control	1538	6049	10300	2713	5.815	555	2228	380	0.108155	1	0.702761	0	0.230168	0.0184466	C18	Spermatid	RS
Control#29574728	Control	203	1705	2361	453	12.277	124	576	92	0.121982	1	0.384751	0	0.0938547	0.0194833	C12	Meiotic spermatocyte	D
Control#29574733	Control	154	1450	1979	375	8.871	112	418	107	0.105609	1	0.364828	0	0.0715084	0.0270339	C12	Sertoli	Sertoli
Control#29576363	Control	275	2081	2961	605	11.716	284	944	124	0.159406	1	0.422874	0	0.0368715	0.0209389	C11	Spermatid	L/Z/eP
Control#29576402	Control	2686	17260	26279	6333	11.251	2909	10341	1511	0.196754	1	0.522538	0	0.109497	0.0287492	C12	Sertoli	Sertoli
Control#29576781	Control	510	3321	4868	1037	13.19	373	1312	234	0.134758	1	0.465824	0	0.0502793	0.0240345	C12	Meiotic spermatocyte	D
Control#2957762	Control	247	1578	2297	472	12.918	137	489	98	0.106443	1	0.45564	0	0.0882682	0.0213322	C12	Sertoli	Sertoli
Control#29579740	Control	111	2200	2777	466	14.967	325	1111	167	0.200036	1	0.262273	0	0.0346369	0.0300684	C12	Meiotic spermatocyte	mP/lP
Control#29580442	Control	276	1956	2757	525	11.033	156	581	130	0.105368	1	0.409509	0	0.049162	0.0235764	C12	Spermatid	L/Z/eP
Control#29580612	Control	299	2542	3692	851	6.661	185	729	155	0.098727	1	0.4524	0	0.00670391	0.0209913	C18	Spermatid	RS
Control#29581776	Control	320	1964	2903	619	9.653	195	719	132	0.123837	1	0.478106	0	0.0558659	0.0227351	C14	Spermatid	RS
Control#2958609	Control	1078	7834	11264	2352	23.153	1976	7012	691	0.311257	1	0.437835	0	0.0826816	0.0306729	C11	Meiotic spermatocyte	mP/lP
Control#29586213	Control	232	1403	2180	545	11.753	184	732	126	0.16789	1	0.553813	0	0.0301676	0.0288991	C12	Sertoli	Sertoli
Control#29589127	Control	284	1724	2522	514	6.835	107	531	128	0.105274	1	0.462877	0	0.0480447	0.0253767	C12	Meiotic spermatocyte	D
Control#29589743	Control	145	1293	1787	349	9.052	96	354	121	0.0990487	1	0.382057	0	0.0703911	0.0338556	C12	Meiotic spermatocyte	D
Control#29590109	Control	2651	13868	21505	4986	9.168	1301	5075	967	0.117996	1	0.550692	0	0.0603352	0.0224831	C9	Meiotic spermatocyte	D
Control#29590978	Control	335	2175	3230	720	13.506	266	982	176	0.152012	1	0.485057	0	0.0513966	0.0272446	C12	Spermatid	RS
Control#29591757	Control	2235	9341	15714	4138	8.239	1011	3704	666	0.117857	1	0.682261	0	0.0938547	0.0211913	C21	Spermatid	RS
Control#29591886	Control	904	6568	9455	1983	24.538	1487	4910	575	0.259651	1	0.439555	0	0.0748603	0.0304072	C11	Meiotic spermatocyte	mP/lP
Control#2959197	Control	266	2296	3215	653	8.022	158	781	137	0.121462	1	0.400261	0	0.0804469	0.0213064	C12	Spermatid	RS
Control#29592338	Control	1204	8369	12276	2703	19.058	1665	6397	606	0.260549	1	0.466842	0	0.0592179	0.0246823	C15	Undifferentiated spermatogonia	pL
Control#29593160	Control	381	2491	3602	730	6.053	162	653	150	0.0906441	1	0.446006	0	0.0379888	0.0208218	C12	Spermatid	RS
Control#29593341	Control	4150	13381	25923	8392	11.195	2267	8343	1307	0.160919	1	0.937299	0	0.0938547	0.0252093	C11	Meiotic spermatocyte	D
Control#29593658	Control	218	1670	2399	511	7.741	129	512	108	0.106711	1	0.436527	0	0.0581006	0.0225094	C12	Meiotic spermatocyte	D
Control#29593857	Control	221	936	1565	408	9.076	110	404	82	0.129073	1	0.672009	0	0.0212291	0.0261981	C12	Spermatid	D
Control#2959386	Control	201	1366	1974	407	7.316	133	592	87	0.149949	1	0.445095	0	0.0446927	0.0220365	C12	Meiotic spermatocyte	D
Control#29598333	Control	134	1306	1727	287	6.139	93	331	84	0.0958309	1	0.322358	0	0.0402235	0.0243196	C12	Meiotic spermatocyte	L/Z/eP
Control#29600560	Control	269	1890	2652	493	7.648	112	501	77	0.094457	1	0.403175	0	0.0558659	0.0145173	C12	Spermatid	RS
Control#29602088	Control	710	20004	21937	1223	4.28	415	1898	891	0.0432602	1	0.0966307	0	0.0346369	0.0203082	C12	Spermatid	RS
Control#29604516	Control	378	2779	3873	716	6.176	131	584	161	0.0753938	1	0.393667	0	0.0223464	0.0207849	C12	Spermatid	L/Z/eP
Control#29606253	Control	415	2757	3966	794	6.194	122	511	169	0.0644226	1	0.43852	0	0.0346369	0.0213061	C12	Spermatid	RS
Control#29606670	Control	159	2294	2831	378	4.922	87	458	146	0.0808901	1	0.234089	0	0.0301676	0.0257859	C12	Spermatid	RS
Control#29607590	Control	1046	3803	6798	1949	9.804	604	2354	334	0.173139	1	0.787536	0	0.0547486	0.024566	C12	Meiotic spermatocyte	D
Control#29607768	Control	244	1699	2404	461	6.865	104	455	90	0.0946339	1	0.41495	0	0.0368715	0.0187188	C12	Spermatid	RS
Control#29608883	Control	145	1029	1491	317	7.847	107	372	72	0.124748	1	0.44898	0	0.0357542	0.0241449	C13	Spermatid	RS
Control#29609098	Control	1372	10635	15720	3713	19.698	2467	8598	807	0.273473	1	0.478138	0	0.0815642	0.0256679	C16	Undifferentiated spermatogonia	pL
Control#2960930	Control	465	3369	4793	959	9.186	167	655	188	0.0683288	1	0.422677	0	0.0547486	0.0196119	C14	Spermatid	RS
Control#29610130	Control	1160	3863	7037	2014	12.056	621	2064	300	0.146653	1	0.821641	0	0.0145251	0.0213159	C19	Spermatid	RS
Control#2961068	Control	220	2112	2823	491	8.983	186	786	117	0.139214	1	0.336648	0	0.024581	0.0207226	C14	Spermatid	RS
Control#29611872	Control	664	3960	6137	1513	11.286	701	2478	341	0.20189	1	0.549747	0	0.052514	0.0277823	C12	Meiotic spermatocyte	L/Z/eP
Control#2961367	Control	257	2343	3256	656	11.496	209	740	140	0.113636	1	0.389671	0	0.0569832	0.0214988	C12	Spermatid	RS
Control#29613979	Control	1554	7173	11884	3157	16.252	1625	5488	685	0.230899	1	0.656768	0	0.0826816	0.0288203	C11	Meiotic spermatocyte	mP/lP
Control#29614474	Control	236	1873	2605	496	12.079	122	489	97	0.093858	1	0.390817	0	0.0994413	0.018618	C12	Sertoli	D
Control#2961519	Control	224	1573	2284	487	10.981	122	515	112	0.112741	1	0.452003	0	0.0782123	0.0245184	C12	Meiotic spermatocyte	D
Control#29615656	Control	573	3238	4986	1175	15.506	462	1636	256	0.164059	1	0.539839	0	0.0446927	0.0256719	C12	Meiotic spermatocyte	L/Z/eP
Control#29615713	Control	3012	14739	22702	4951	10.208	1464	5596	985	0.123249	1	0.540267	0	0.0893855	0.0216941	C12	Undifferentiated spermatogonia	Undiff. SpG
Control#29616691	Control	162	1274	1786	350	10.099	153	556	93	0.155655	1	0.401884	0	0.0312849	0.0260358	C12	Spermatid	RS
Control#29617520	Control	1919	13390	19120	3811	19.023	2344	8103	1045	0.211899	1	0.427931	0	0.0938547	0.0273274	C11	Meiotic spermatocyte	mP/lP
Control#29618171	Control	1969	14531	20971	4471	15.771	2445	8481	1146	0.202208	1	0.44319	0	0.0759777	0.0273234	C12	Meiotic spermatocyte	mP/lP
Control#29620881	Control	435	3382	4623	806	6.205	141	628	153	0.0679213	1	0.366943	0	0.0972067	0.0165477	C12	Spermatid	RS
Control#29621942	Control	153	969	1445	323	10.99	111	380	73	0.131488	1	0.491228	0	0.0178771	0.0252595	C14	Meiotic spermatocyte	D
Control#2962251	Control	651	4247	6240	1342	7.059	303	1237	290	0.0991186	1	0.469272	0	0.0547486	0.0232372	C12	Spermatid	RS
Control#29623680	Control	3749	13997	25056	7310	9.901	2120	7723	1228	0.154115	1	0.790098	0	0.134078	0.0245051	C9	Meiotic spermatocyte	D
Control#29624127	Control	113	1302	1715	300	11.386	115	452	100	0.131778	1	0.317204	0	0.0424581	0.0291545	C12	Spermatid	RS
Control#29624888	Control	1138	5446	8428	1844	8.503	511	1811	420	0.107439	1	0.547558	0	0.0558659	0.0249169	C12	Meiotic spermatocyte	L/Z/eP
Control#2962524	Control	383	4568	5682	731	6.077	178	841	266	0.0740056	1	0.24387	0	0.0703911	0.0234073	C12	Spermatid	RS
Control#29625357	Control	1329	11663	16500	3508	12.605	1636	7050	734	0.213636	1	0.41473	0	0.0994413	0.0222424	C1	Undifferentiated spermatogonia	Undiff. SpG
Control#29627946	Control	3579	14274	25454	7601	13.757	2904	9986	1525	0.196158	1	0.783242	0	0.0603352	0.029956	C11	Meiotic spermatocyte	mP/lP
Control#29628728	Control	1488	5122	9087	2477	8.234	736	2654	359	0.146033	1	0.774112	0	0.0324022	0.0197535	C19	Spermatid	RS
Control#29629272	Control	1448	11450	15479	2581	12.701	1379	4830	582	0.156018	1	0.351878	0	0.134078	0.0187997	C6	Macrophage / myeloid	Leydig
Control#2962949	Control	224	1986	2764	554	26.139	264	923	137	0.166968	1	0.391742	0	0.0625698	0.0247829	C12	Spermatid	RS
Control#29630004	Control	4225	11099	22242	6918	9.643	2128	7276	1271	0.163564	1	1.00396	0	0.0972067	0.0285721	C11	Meiotic spermatocyte	D
Control#29630640	Control	1088	3897	6739	1754	7.68	415	1623	246	0.120418	1	0.729279	0	0.0212291	0.018252	C20	Spermatid	RS
Control#2963268	Control	5146	16490	31196	9560	7.783	2374	8811	1695	0.14122	1	0.891813	0	0.0670391	0.0271669	C9	Meiotic spermatocyte	D
Control#29633179	Control	5093	25572	38706	8041	4.929	804	3518	1370	0.0454452	1	0.513609	0	0.0893855	0.0176975	C10	Meiotic spermatocyte	RS
Control#2963323	Control	406	3491	4695	798	4.394	142	618	170	0.0658147	1	0.344887	0	0.0357542	0.0181044	C12	Spermatid	RS
Control#29633288	Control	773	6288	8950	1889	22.386	1594	5529	601	0.308883	1	0.423346	0	0.0692737	0.0335754	C15	Differentiating spermatogonia	Diff. SpG
Control#29634942	Control	1606	14286	19882	3990	12.989	1935	7580	934	0.190625	1	0.391712	0	0.134078	0.0234886	C1	Differentiating spermatogonia	Diff. SpG
Control#29637499	Control	183	1435	2015	397	7.921	128	532	92	0.13201	1	0.404181	0	0.0703911	0.0228288	C12	Meiotic spermatocyte	L/Z/eP
Control#29638085	Control	1214	9895	14033	2924	19.859	2437	8691	962	0.309663	1	0.418191	0	0.121788	0.0342763	C15	Differentiating spermatogonia	Diff. SpG
Control#29638356	Control	326	1995	2967	646	15.267	239	855	150	0.144085	1	0.487218	0	0.109497	0.0252781	C12	Meiotic spermatocyte	L/Z/eP
Control#29638622	Control	249	1804	2542	489	9.811	109	498	106	0.0979544	1	0.409091	0	0.0346369	0.0208497	C12	Spermatid	RS
Control#29638928	Control	261	1687	2457	509	10.561	128	558	116	0.113553	1	0.456432	0	0.0469274	0.023606	C12	Meiotic spermatocyte	D
Control#2963919	Control	160	1522	2055	373	10.792	109	419	110	0.101946	1	0.350197	0	0.0648045	0.026764	C12	Meiotic spermatocyte	D
Control#2963966	Control	3022	23948	33177	6207	7.121	1629	6155	1199	0.09276	1	0.385377	0	0.0860335	0.0180697	C10	Meiotic spermatocyte	D
Control#29639958	Control	5096	19340	33907	9471	7.202	2124	8067	1408	0.118958	1	0.753206	0	0.0446927	0.0207627	C20	Spermatid	RS
Control#29640576	Control	387	3472	4625	766	7.393	224	888	219	0.096	1	0.332085	0	0.0569832	0.0236757	C12	Meiotic spermatocyte	D
Control#29641261	Control	557	3696	5363	1110	9.177	241	1099	208	0.102461	1	0.451028	0	0.0324022	0.0193921	C12	Sertoli	Sertoli
Control#29642635	Control	3059	12541	20933	5333	7.359	1271	4727	923	0.112908	1	0.669165	0	0.00782123	0.0220465	C20	Spermatid	RS
Control#29642658	Control	161	793	1213	259	6.931	70	314	59	0.129431	1	0.529634	0	0.0435754	0.0243199	C5	Leydig	RS
Control#29643116	Control	3733	10314	20283	6236	5.897	944	4124	900	0.101661	1	0.96655	0	0.0189944	0.0221861	C18	Spermatid	RS
Control#29643813	Control	349	2014	2939	576	4.29	78	389	130	0.066179	1	0.459285	0	0.0256983	0.0221164	C12	Sertoli	Sertoli
Control#29645370	Control	913	7010	9796	1873	19.17	1123	4123	651	0.210443	1	0.397432	0	0.0469274	0.0332278	C16	Spermatid	RS
Control#29646615	Control	1736	15517	21220	3967	12.845	1920	7120	1124	0.167766	1	0.367532	0	0.0469274	0.0264844	C12	Meiotic spermatocyte	mP/lP
Control#29646884	Control	434	2513	3750	803	8.742	181	629	133	0.0838667	1	0.49224	0	0.0715084	0.0177333	C12	Spermatid	RS
Control#2964748	Control	167	1212	1717	338	7.921	96	374	73	0.108911	1	0.416667	0	0.049162	0.021258	C12	Spermatid	L/Z/eP
Control#29647588	Control	189	1988	2568	391	8.262	121	523	120	0.10183	1	0.291751	0	0.0357542	0.0233645	C12	Sertoli	Sertoli
Control#29649147	Control	3731	12352	22537	6454	8.261	1410	5507	950	0.122177	1	0.824563	0	0.101676	0.0210765	C20	Spermatid	RS
Control#29649259	Control	2617	9230	16625	4778	7.664	1165	4468	550	0.134376	1	0.801192	0	0.0212291	0.0165414	C19	Spermatid	RS
Control#2964984	Control	156	982	1456	318	4.95	55	239	68	0.0820742	1	0.482688	0	0.024581	0.0233516	C12	Spermatid	RS
Control#29651307	Control	2029	10717	16724	3978	6.923	916	3754	763	0.112234	1	0.560511	0	0.0782123	0.0228115	C12	Meiotic spermatocyte	D
Control#29652689	Control	3636	13058	23034	6340	6.099	1041	4342	1017	0.094252	1	0.763976	0	0.0458101	0.0220761	C21	Spermatid	RS
Control#29653914	Control	351	2979	4077	747	9.298	216	930	188	0.114054	1	0.36858	0	0.0469274	0.0230562	C12	Meiotic spermatocyte	D
Control#29654259	Control	664	9603	12166	1899	8.746	530	1985	476	0.0815798	1	0.266896	0	0.0726257	0.0195627	C10	Meiotic spermatocyte	mP/lP
Control#29654612	Control	716	5309	7567	1542	8.317	441	1815	300	0.119929	1	0.425316	0	0.110615	0.0198229	C14	Spermatid	D
Control#29654641	Control	690	4514	6503	1299	13.761	549	1976	323	0.15193	1	0.440629	0	0.135196	0.0248347	C11	Meiotic spermatocyte	L/Z/eP
Control#29656776	Control	264	2386	3245	595	10.169	190	758	160	0.116795	1	0.360017	0	0.0458101	0.0246533	C12	Spermatid	RS
Control#29659670	Control	2094	19986	27252	5172	16.007	2991	11503	1287	0.211049	1	0.363554	0	0.0581006	0.0236129	C1	Undifferentiated spermatogonia	Undiff. SpG
Control#2966550	Control	528	2601	3985	856	16.289	255	1047	216	0.131368	1	0.532103	0	0.0413408	0.0271016	C12	Meiotic spermatocyte	D
Control#29665567	Control	1125	5703	8985	2157	9.037	575	2263	428	0.125932	1	0.575487	0	0.0715084	0.0238175	C10	Spermatid	RS
Control#2966693	Control	539	4990	6625	1096	7.657	232	1050	307	0.0792453	1	0.327655	0	0.0849162	0.0231698	C10	Meiotic spermatocyte	D
Control#29668054	Control	1492	8343	12605	2770	9.562	734	2816	532	0.111702	1	0.510847	0	0.0413408	0.0211027	C10	Meiotic spermatocyte	L/Z/eP
Control#29668727	Control	433	2806	4160	921	17.138	476	1704	247	0.204808	1	0.482537	0	0.0972067	0.0296875	C12	Undifferentiated spermatogonia	pL
Control#29669099	Control	7646	36346	58084	14092	10.266	4785	18246	2706	0.157066	1	0.598085	0	0.0715084	0.0232939	C12	Sertoli	Unknown
Control#29670006	Control	4385	19298	32305	8622	8.472	1968	7578	1423	0.117288	1	0.674008	0	0.0122905	0.0220245	C20	Spermatid	RS
Control#2967151	Control	425	3243	4564	896	14.775	485	1746	240	0.19128	1	0.407339	0	0.12514	0.0262927	C14	Spermatid	L/Z/eP
Control#29673362	Control	144	656	1033	233	4.752	48	205	72	0.0992256	1	0.574695	0	0.0156425	0.03485	C12	Mixed somatic - Sertoli/Leydig-like	Unknown
Control#29673437	Control	458	2648	3942	836	10.964	299	1089	197	0.138128	1	0.488671	0	0.0402235	0.0249873	C12	Spermatid	RS
Control#29674453	Control	3143	10428	18886	5315	8.398	1374	4979	775	0.131817	1	0.811086	0	0.0949721	0.0205178	C19	Meiotic spermatocyte	L/Z/eP
Control#29674586	Control	1976	8342	14102	3784	8.077	828	3300	586	0.117005	1	0.690482	0	0.0949721	0.0207772	C10	Spermatid	L/Z/eP
Control#29674860	Control	4234	24631	38265	9400	18.476	5113	19312	2177	0.252345	1	0.55353	0	0.0659218	0.0284464	C12	Differentiating spermatogonia	Diff. SpG
Control#29674968	Control	2422	20168	27730	5140	21.734	4050	15704	1612	0.283159	1	0.37495	0	0.106145	0.029066	C16	Meiotic spermatocyte	mP/lP
Control#29676508	Control	1561	13395	18843	3887	8.589	1375	5882	828	0.156079	1	0.406719	0	0.121788	0.021971	C1	Differentiating spermatogonia	pL
Control#2967890	Control	705	5187	7112	1220	6.142	183	729	279	0.0512514	1	0.37112	0	0.113966	0.0196147	C12	Sertoli	Sertoli
Control#29680206	Control	841	5249	7912	1822	19.664	854	3097	452	0.195715	1	0.507335	0	0.0748603	0.0285642	C12	Meiotic spermatocyte	L/Z/eP
Control#29681057	Control	2190	26648	33023	4185	5.706	1265	5257	1415	0.079596	1	0.23923	0	0.12067	0.0214245	C9	Meiotic spermatocyte	D
Control#29681111	Control	163	849	1269	257	4.257	43	233	58	0.0918046	1	0.4947	0	0.00335196	0.0228526	C5	Mixed somatic - Sertoli/Leydig-like	Unknown
Control#29682028	Control	7565	29709	52531	15257	7.161	3016	12188	2212	0.116008	1	0.768185	0	0.077095	0.0210542	C20	Spermatid	RS
Control#29683549	Control	421	3345	4744	978	12.452	327	1206	247	0.127108	1	0.418236	0	0.0603352	0.0260329	C12	Spermatid	RS
Control#29684341	Control	162	1971	2522	389	7.768	102	367	138	0.0727597	1	0.279554	0	0.0290503	0.0273592	C12	Sertoli	Sertoli
Control#29685447	Control	648	8255	10347	1444	6.042	357	1712	462	0.0827293	1	0.253422	0	0.111732	0.0223253	C12	Meiotic spermatocyte	L/Z/eP
Control#29686199	Control	2025	13216	19902	4661	20.772	2591	9984	1122	0.250829	1	0.505902	0	0.13743	0.0281881	C16	Meiotic spermatocyte	eL/L/Z
Control#29691434	Control	459	4633	6050	958	13.213	387	1407	304	0.116281	1	0.305849	0	0.0592179	0.025124	C12	Meiotic spermatocyte	D
Control#29691478	Control	628	5423	7278	1227	5.586	189	805	283	0.0553037	1	0.342062	0	0.0659218	0.0194422	C12	Spermatid	RS
Control#29691877	Control	4954	31703	47152	10495	11.596	3420	14363	2024	0.152305	1	0.487304	0	0.0513966	0.0214625	C1	Undifferentiated spermatogonia	pL
Control#29693376	Control	2944	11180	19290	5166	8.075	1207	4827	834	0.125117	1	0.725403	0	0.00893855	0.0216174	C20	Spermatid	RS
Control#29693433	Control	221	1583	2275	471	9.406	152	523	110	0.114945	1	0.437145	0	0.0234637	0.0241758	C12	Spermatid	RS
Control#29693507	Control	480	3270	4773	1023	11.5	302	1146	180	0.12005	1	0.459633	0	0.0536313	0.0188561	C12	Meiotic spermatocyte	D
Control#29693891	Control	302	1383	2216	531	12.73	135	584	121	0.131769	1	0.602314	0	0.0368715	0.0273014	C12	Spermatid	RS
Control#29698020	Control	4636	27622	41017	8759	15.189	4725	16093	1961	0.196175	1	0.48494	0	0.101676	0.0239047	C10	Meiotic spermatocyte	mP/lP
Control#2969928	Control	498	3177	4633	958	7.857	246	971	183	0.104792	1	0.458294	0	0.129609	0.0197496	C19	Spermatid	RS
Control#29699934	Control	636	6624	8729	1469	8.821	637	2449	362	0.14028	1	0.317784	0	0.0603352	0.0207355	C12	Meiotic spermatocyte	L/Z/eP
Control#2970	Control	199	2018	2607	390	7.921	96	395	138	0.0757576	1	0.291873	0	0.0871508	0.0264672	C12	Spermatid	RS
Control#29701697	Control	259	2003	2834	572	6.957	130	531	138	0.0936838	1	0.414878	0	0.0234637	0.0243472	C12	Meiotic spermatocyte	D
Control#29702318	Control	331	1938	2987	718	6.997	159	652	159	0.10914	1	0.54128	0	0.073743	0.0266153	C16	Spermatid	RS
Control#29702416	Control	3121	17961	27703	6621	13.088	2928	12131	1501	0.218947	1	0.542397	0	0.111732	0.0270909	C5	Sertoli	Sertoli
Control#29702995	Control	480	4390	5951	1081	8.451	303	1294	251	0.108721	1	0.355581	0	0.0301676	0.0210889	C12	Spermatid	RS
Control#29703214	Control	7876	22332	42879	12671	8.342	2595	10456	1806	0.121924	1	0.92007	0	0.163128	0.0210593	C10	Meiotic spermatocyte	D
Control#29703855	Control	946	6279	9169	1944	15.534	808	3181	487	0.173465	1	0.460264	0	0.116201	0.0265569	C16	Undifferentiated spermatogonia	eL/L/Z
Control#29704131	Control	2925	21786	30942	6231	14.024	2847	11037	1384	0.17835	1	0.42027	0	0.0949721	0.0223644	C16	Meiotic spermatocyte	eL/L/Z
Control#29704465	Control	2431	23290	31011	5290	13.103	2713	9304	1669	0.150011	1	0.331516	0	0.0458101	0.0269098	C11	Spermatid	L/Z/eP
Control#29706567	Control	1568	13050	18784	4166	25.542	3444	12504	1001	0.332836	1	0.439387	0	0.0592179	0.026645	C16	Meiotic spermatocyte	eL/L/Z
Control#2970662	Control	205	1358	1977	414	8.614	87	409	77	0.10344	1	0.455817	0	0.0547486	0.019474	C14	Spermatid	RS
Control#29706657	Control	7123	27631	46677	11923	7.059	2677	10930	2289	0.117081	1	0.689298	0	0.0972067	0.0245196	C20	Spermatid	RS
Control#29706829	Control	976	5524	8685	2185	8.745	658	2420	385	0.139321	1	0.57223	0	0.0413408	0.0221647	C20	Spermatid	RS
Control#29706869	Control	232	2464	3212	516	7.921	152	700	132	0.108966	1	0.303571	0	0.0636872	0.0205479	C14	Spermatid	RS
Control#29706979	Control	348	3060	4118	710	9.717	211	875	180	0.106241	1	0.345752	0	0.0603352	0.0218553	C16	Spermatid	RS
Control#29709764	Control	2438	8059	15156	4659	8.431	1124	4537	707	0.149677	1	0.88063	0	0.098324	0.0233241	C10	Meiotic spermatocyte	D
Control#29711164	Control	962	8219	11463	2282	25.113	1953	6395	650	0.278941	1	0.394695	0	0.100559	0.0283521	C16	Meiotic spermatocyte	mP/lP
Control#29711442	Control	312	5821	6847	714	4.32	144	787	292	0.0574704	1	0.176258	0	0.0569832	0.0213232	C12	Spermatid	RS
Control#29712332	Control	3133	11326	19667	5208	6.365	1064	4446	886	0.113032	1	0.736447	0	0.0581006	0.022525	C21	Spermatid	RS
Control#2971245	Control	152	1241	1734	341	8.461	94	424	100	0.122261	1	0.39726	0	0.0189944	0.0288351	C12	Spermatid	RS
Control#29712870	Control	716	4581	6666	1369	14.641	488	1946	276	0.145965	1	0.455141	0	0.0748603	0.0207021	C12	Meiotic spermatocyte	D
Control#29714304	Control	540	3914	5590	1136	7.576	264	1050	256	0.0939177	1	0.428206	0	0.098324	0.022898	C10	Spermatid	D
Control#29714417	Control	4781	21317	35781	9683	8.764	2536	9571	1503	0.133744	1	0.678519	0	0.00670391	0.0210028	C20	Spermatid	RS
Control#29714435	Control	660	4917	6749	1172	7.115	212	1034	248	0.0766039	1	0.372585	0	0.0502793	0.0183731	C12	Sertoli	Sertoli
Control#2971487	Control	229	1099	1766	438	10.396	105	417	93	0.118063	1	0.606915	0	0.0782123	0.0263307	C12	Meiotic spermatocyte	D
Control#29715224	Control	810	6085	8413	1518	5.333	307	1359	334	0.0807679	1	0.38258	0	0.0692737	0.0198502	C12	Spermatid	RS
Control#29716687	Control	746	6954	9366	1666	10.467	629	2416	507	0.128977	1	0.346851	0	0.131844	0.027066	C12	Meiotic spermatocyte	L/Z/eP
Control#29720064	Control	1386	7904	11963	2673	7.411	640	2585	551	0.108041	1	0.513537	0	0.103911	0.0230293	C10	Spermatid	D
Control#29720283	Control	2297	16143	23715	5275	18.474	3032	11549	1259	0.243496	1	0.469058	0	0.113966	0.0265444	C16	Meiotic spermatocyte	eL/L/Z
Control#29721065	Control	3420	26714	36966	6832	17.898	4483	14818	1675	0.200427	1	0.383769	0	0.0759777	0.022656	C11	Meiotic spermatocyte	mP/lP
Control#29722072	Control	202	1683	2393	508	7.861	131	516	153	0.107814	1	0.421866	0	0.0212291	0.0319682	C12	Spermatid	RS
Control#2972268	Control	725	5277	7367	1365	7.447	346	1370	308	0.0929822	1	0.396058	0	0.0782123	0.020904	C12	Meiotic spermatocyte	L/Z/eP
Control#29723487	Control	235	1642	2333	456	6.989	120	428	142	0.0917274	1	0.420828	0	0.027933	0.0304329	C12	Meiotic spermatocyte	D
Control#29724779	Control	211	1190	1779	378	10.792	109	427	75	0.120011	1	0.494958	0	0.0659218	0.0210793	C12	Sertoli	Sertoli
Control#297254	Control	123	987	1379	269	9.703	98	467	79	0.169326	1	0.397163	0	0.0312849	0.0286439	C12	Endothelial	Peritubular / stromal
Control#29726630	Control	5983	29581	45323	9759	6.752	2254	8880	1697	0.0979635	1	0.532166	0	0.0111732	0.0187212	C20	Spermatid	RS
Control#2972836	Control	2373	7821	14261	4067	6.21	599	2763	586	0.0968726	1	0.823424	0	0.0581006	0.0205455	C21	Spermatid	RS
Control#29729039	Control	2184	12572	18688	3932	13.557	1917	7210	871	0.192905	1	0.486478	0	0.0513966	0.0233037	C16	Meiotic spermatocyte	eL/L/Z
Control#29729595	Control	8801	59081	84966	17084	5.731	2573	11861	3083	0.0697985	1	0.438127	0	0.107263	0.0181426	C12	Meiotic spermatocyte	mP/lP
Control#29729633	Control	2203	14943	22093	4947	14.805	3013	10852	1214	0.245598	1	0.478485	0	0.0670391	0.0274748	C11	Meiotic spermatocyte	mP/lP
Control#29730109	Control	1387	9379	12847	2081	5.297	313	1542	458	0.060014	1	0.369762	0	0.0703911	0.0178252	C12	Spermatid	ES
Control#29730439	Control	850	8116	10804	1838	24.886	2149	7418	591	0.343299	1	0.331198	0	0.0893855	0.027351	C6	Macrophage / myeloid	Leydig
Control#29730569	Control	283	2933	3889	673	10.51	207	876	141	0.112625	1	0.325946	0	0.098324	0.0181281	C12	Spermatid	RS
Control#29731091	Control	5835	39390	59967	14742	19.1	7263	27573	3176	0.229901	1	0.522391	0	0.0793296	0.0264812	C12	Meiotic spermatocyte	mP/lP
Control#29731134	Control	1092	9833	12861	1936	5.639	393	1906	480	0.0741	1	0.307943	0	0.127374	0.0186611	C12	Sertoli	Sertoli
Control#29731572	Control	1411	12451	18104	4242	23.393	3107	11374	909	0.314129	1	0.45402	0	0.0502793	0.0251049	C16	Undifferentiated spermatogonia	pL
Control#29731694	Control	5910	16669	32954	10375	7.689	2353	9187	1411	0.139391	1	0.976963	0	0.0402235	0.0214086	C9	Meiotic spermatocyte	D
Control#29733377	Control	1241	12841	17430	3348	17.321	2423	8932	903	0.256225	1	0.357371	0	0.0324022	0.0259036	C16	Meiotic spermatocyte	eL/L/Z
Control#29733805	Control	971	8084	11363	2308	9.196	743	2642	544	0.116255	1	0.405616	0	0.0625698	0.0239373	C11	Spermatid	RS
Control#29734511	Control	464	3246	4589	879	9.815	228	971	200	0.105796	1	0.41374	0	0.0636872	0.0217912	C12	Spermatid	RS
Control#29735033	Control	2152	29804	37170	5214	9.68	2102	7755	1636	0.104318	1	0.247148	0	0.0703911	0.022007	C11	Meiotic spermatocyte	L/Z/eP
Control#29735824	Control	204	4982	5757	571	6.229	151	636	288	0.0552371	1	0.15556	0	0.0335196	0.025013	C12	Sertoli	Sertoli
Control#29738089	Control	2321	19250	25585	4014	5.717	716	3310	905	0.0646863	1	0.329091	0	0.0513966	0.0176861	C19	Spermatid	RS
Control#29738315	Control	269	2018	2880	593	11.945	187	662	134	0.114931	1	0.427156	0	0.077095	0.0232639	C12	Meiotic spermatocyte	D
Control#29738432	Control	2829	17715	25180	4636	7.115	1042	4211	979	0.083618	1	0.421394	0	0.0804469	0.01944	C10	Meiotic spermatocyte	D
Control#29740831	Control	2191	12927	18727	3609	5.761	576	2597	732	0.0693384	1	0.448673	0	0.100559	0.019544	C11	Spermatid	L/Z/eP
Control#29741844	Control	138	1279	1661	244	4.78	70	319	70	0.0960265	1	0.298671	0	0.00558659	0.0210716	C12	Spermatid	RS
Control#29742363	Control	489	3872	5369	1008	10.168	267	1127	228	0.104954	1	0.386622	0	0.0782123	0.021233	C12	Spermatid	RS
Control#29742525	Control	813	3337	5648	1498	8.546	410	1457	244	0.128984	1	0.692538	0	0.0536313	0.0216006	C21	Spermatid	RS
Control#29744525	Control	555	3912	5879	1412	9.993	434	1595	291	0.135652	1	0.502812	0	0.0379888	0.0247491	C10	Meiotic spermatocyte	D
Control#2974456	Control	283	1986	2826	557	11.267	165	606	140	0.107219	1	0.422961	0	0.0860335	0.02477	C12	Sertoli	Sertoli
Control#29746320	Control	509	4198	5859	1152	8.561	294	1190	250	0.101553	1	0.395665	0	0.0759777	0.0213347	C10	Spermatid	L/Z/eP
Control#2974654	Control	334	2750	3758	674	12.683	269	1027	185	0.136642	1	0.366545	0	0.0379888	0.0246142	C12	Sertoli	Sertoli
Control#29746730	Control	1432	10294	14904	3178	23.003	2393	8287	1014	0.278013	1	0.447834	0	0.0882682	0.0340177	C11	Meiotic spermatocyte	L/Z/eP
Control#29747587	Control	2572	14184	21987	5231	15.112	2381	9318	1276	0.211898	1	0.550127	0	0.0715084	0.0290171	C16	Meiotic spermatocyte	eL/L/Z
Control#29748825	Control	659	4182	6236	1395	18.729	681	2513	357	0.201491	1	0.491153	0	0.0592179	0.0286241	C11	Meiotic spermatocyte	L/Z/eP
Control#2974919	Control	856	7690	10651	2105	21.925	1539	5701	592	0.267627	1	0.385046	0	0.0636872	0.0277908	C11	Meiotic spermatocyte	mP/lP
Control#29750182	Control	348	3193	4355	814	10.363	314	1224	220	0.140528	1	0.363921	0	0.0625698	0.0252583	C12	Spermatid	RS
Control#29752305	Control	2130	18103	23802	3569	8.071	970	4054	951	0.0851609	1	0.31481	0	0.0614525	0.0199773	C12	Undifferentiated spermatogonia	Undiff. SpG
Control#29752344	Control	607	6294	8413	1512	10.891	539	2185	354	0.129859	1	0.33667	0	0.0603352	0.0210389	C12	Meiotic spermatocyte	L/Z/eP
Control#29752346	Control	525	3239	4762	998	4.463	142	771	206	0.0809534	1	0.470207	0	0.0692737	0.0216296	C12	Meiotic spermatocyte	D
Control#29752389	Control	138	791	1191	262	6.436	65	279	41	0.117128	1	0.505689	0	0.0335196	0.0172124	C12	Leydig	Undiff. SpG
Control#29752995	Control	8354	40100	62221	13767	5.911	2382	10166	2528	0.0816927	1	0.551646	0	0.0379888	0.0203147	C9	Meiotic spermatocyte	D
Control#29753033	Control	3142	24856	34831	6833	15.529	3678	14357	1522	0.206095	1	0.401312	0	0.0592179	0.0218484	C16	Differentiating spermatogonia	eL/L/Z
Control#29754628	Control	5540	25825	42424	11059	13.877	5312	18338	2369	0.216128	1	0.642749	0	0.0592179	0.0279205	C11	Meiotic spermatocyte	mP/lP
Control#29754871	Control	4871	23542	37982	9569	13.251	4450	15262	2015	0.200911	1	0.613372	0	0.0458101	0.0265257	C11	Meiotic spermatocyte	mP/lP
Control#29755810	Control	638	4462	6319	1219	10.374	351	1341	313	0.106109	1	0.416181	0	0.0547486	0.0247666	C12	Spermatid	L/Z/eP
Control#29756952	Control	4288	32020	44566	8258	5.671	1744	7977	1804	0.0894965	1	0.391818	0	0.0625698	0.0202396	C12	Leydig	Leydig
Control#29762864	Control	926	5210	8088	1952	14.573	655	2481	410	0.153375	1	0.552399	0	0.0703911	0.0253462	C10	Meiotic spermatocyte	D
Control#29763885	Control	671	5914	8310	1725	23.509	1021	3692	511	0.222142	1	0.40514	0	0.0648045	0.0307461	C11	Meiotic spermatocyte	eL/L/Z
Control#29764620	Control	7573	37164	59378	14641	7.531	3499	13509	2819	0.113754	1	0.597729	0	0.0692737	0.0237377	C9	Meiotic spermatocyte	D
Control#2976599	Control	91	1054	1409	264	6.139	62	296	39	0.105039	1	0.336812	0	0.0603352	0.0138396	C12	Sertoli	D
Control#29767164	Control	343	2491	3569	735	12.156	221	887	162	0.124264	1	0.432758	0	0.0692737	0.0226954	C12	Spermatid	RS
Control#29767201	Control	1032	6094	8871	1745	9.115	580	2681	366	0.15111	1	0.455694	0	0.0815642	0.020629	C3	Peritubular / stromal	Peritubular / stromal
Control#29767293	Control	5964	59389	76133	10780	5.611	2743	11882	2749	0.0780345	1	0.281938	0	0.101676	0.0180539	C20	Spermatid	RS
Control#29768298	Control	945	5127	8164	2092	8.478	578	2169	369	0.132839	1	0.592354	0	0.0458101	0.0225992	C10	Spermatid	RS
Control#29768779	Control	651	3738	5657	1268	10.009	369	1339	242	0.118349	1	0.513376	0	0.0826816	0.0213894	C10	Spermatid	RS
Control#29768988	Control	5015	17468	31093	8610	6.808	1994	7848	1240	0.126202	1	0.779998	0	0.0368715	0.0199402	C19	Spermatid	RS
Control#2977081	Control	217	1622	2339	500	7.921	120	456	114	0.0974776	1	0.442047	0	0.0569832	0.0243694	C12	Spermatid	RS
Control#2977102	Control	223	1489	2110	398	8.487	150	486	98	0.115166	1	0.417058	0	0.0234637	0.0232227	C12	Sertoli	Sertoli
Control#29776299	Control	2561	18232	26792	5999	15.556	2946	11441	1332	0.213515	1	0.469504	0	0.107263	0.0248582	C16	Meiotic spermatocyte	eL/L/Z
Control#29777201	Control	2043	16096	23229	5090	14.229	2436	9303	1227	0.200245	1	0.443154	0	0.0357542	0.026411	C15	Differentiating spermatogonia	Diff. SpG
Control#29778224	Control	360	3520	4680	800	13.59	350	1374	287	0.146795	1	0.329545	0	0.0547486	0.0306624	C12	Sertoli	Sertoli
Control#29778263	Control	442	3549	4932	941	13.614	385	1428	258	0.144769	1	0.389687	0	0.0815642	0.0261557	C11	Meiotic spermatocyte	D
Control#29779844	Control	591	4675	6345	1079	6.266	231	950	256	0.0748621	1	0.357219	0	0.0994413	0.0201734	C12	Meiotic spermatocyte	D
Control#2978124	Control	147	1120	1557	290	9.604	97	347	89	0.111432	1	0.390179	0	0.0178771	0.0285806	C12	Spermatid	RS
Control#29783678	Control	988	7003	10019	2028	9.545	617	2356	448	0.117577	1	0.430673	0	0.0692737	0.0223575	C12	Spermatid	RS
Control#29785211	Control	2169	15298	22108	4641	11.734	1831	6732	1027	0.152253	1	0.445156	0	0.0636872	0.0232269	C12	Meiotic spermatocyte	mP/lP
Control#29786479	Control	2579	7391	13935	3965	6.494	938	3898	548	0.139864	1	0.885401	0	0.0268156	0.0196627	C19	Spermatid	RS
Control#29787044	Control	1424	10008	14714	3282	21.883	2387	8534	913	0.289996	1	0.470224	0	0.105028	0.0310249	C11	Meiotic spermatocyte	mP/lP
Control#29787963	Control	2712	21351	30704	6641	19.839	4869	17566	1647	0.286054	1	0.438059	0	0.0748603	0.0268206	C15	Undifferentiated spermatogonia	pL
Control#29788970	Control	776	5948	8273	1549	15.654	917	3050	404	0.184335	1	0.390888	0	0.0592179	0.0244168	C12	Meiotic spermatocyte	L/Z/eP
Control#29789165	Control	2119	9008	14884	3757	9.487	1030	3801	598	0.127687	1	0.652309	0	0.0994413	0.0200887	C19	Spermatid	RS
Control#29789624	Control	595	5650	7369	1124	5.096	193	836	317	0.0567241	1	0.304248	0	0.0927374	0.021509	C14	Sertoli	Sertoli
Control#29789960	Control	275	2296	3147	576	13.687	235	884	162	0.140451	1	0.370645	0	0.0435754	0.0257388	C14	Spermatid	RS
Control#29790087	Control	365	1753	2729	611	9.526	178	708	126	0.129718	1	0.55676	0	0.0759777	0.0230854	C12	Spermatid	L/Z/eP
Control#29790781	Control	279	1877	2713	557	7.225	135	617	126	0.113712	1	0.445392	0	0.0256983	0.0232215	C12	Meiotic spermatocyte	D
Control#2979213	Control	686	3045	5036	1305	14.681	430	1444	246	0.143368	1	0.653859	0	0.0692737	0.0244241	C11	Meiotic spermatocyte	D
Control#29793187	Control	174	1127	1710	409	12.475	126	459	76	0.134211	1	0.517303	0	0.0368715	0.0222222	C12	Spermatid	RS
Control#29796354	Control	355	3234	4400	811	5.908	179	775	164	0.0880682	1	0.360544	0	0.0558659	0.0186364	C12	Spermatid	RS
Control#29797702	Control	735	4501	6984	1748	11.175	570	2005	363	0.143542	1	0.551655	0	0.0837989	0.025988	C10	Meiotic spermatocyte	D
Control#29799023	Control	1119	5789	9308	2400	7.702	599	2311	427	0.124141	1	0.607877	0	0.0234637	0.0229373	C20	Spermatid	RS
Control#29799132	Control	424	3765	5094	905	5.317	196	906	216	0.0889282	1	0.352988	0	0.0167598	0.0212014	C12	Meiotic spermatocyte	D
Control#29800373	Control	1824	9358	14756	3574	16.148	1476	4906	683	0.166237	1	0.576833	0	0.106145	0.0231431	C10	Meiotic spermatocyte	L/Z/eP
Control#29800525	Control	475	2608	4051	968	8.927	275	1046	169	0.129104	1	0.553298	0	0.0469274	0.020859	C12	Spermatid	Sertoli
Control#29801779	Control	428	2992	4444	1024	9.472	397	1572	190	0.176868	1	0.485294	0	0.0625698	0.0213771	C12	Spermatid	RS
Control#29803171	Control	520	4456	6289	1313	11.302	468	1719	277	0.136667	1	0.411355	0	0.0871508	0.0220226	C12	Meiotic spermatocyte	L/Z/eP
Control#29804682	Control	276	1847	2698	575	10.726	195	690	125	0.127872	1	0.460747	0	0.0636872	0.0231653	C12	Spermatid	RS
Control#29804898	Control	4744	16488	31239	10007	9.303	2598	9496	1753	0.15199	1	0.894651	0	0.103911	0.0280579	C9	Meiotic spermatocyte	D
Control#29805123	Control	263	1570	2400	567	11.939	205	752	132	0.156667	1	0.528662	0	0.0312849	0.0275	C12	Spermatid	RS
Control#29809449	Control	601	5687	7591	1303	8.138	337	1580	352	0.104071	1	0.334799	0	0.049162	0.0231854	C12	Spermatid	RS
Control#29811594	Control	1127	6232	9551	2192	6.659	454	1830	367	0.0958015	1	0.532574	0	0.0625698	0.0192126	C10	Sertoli	Sertoli
Control#2981449	Control	706	6293	8402	1403	35.24	1922	6213	497	0.369733	1	0.335134	0	0.0581006	0.0295763	C6	Macrophage / myeloid	Leydig
Control#29814744	Control	723	4389	6740	1628	6.355	414	1548	385	0.114837	1	0.535657	0	0.0837989	0.0285608	C10	Meiotic spermatocyte	D
Control#29815632	Control	491	3367	4649	791	11.341	189	761	202	0.0818456	1	0.380754	0	0.0849162	0.0217251	C12	Sertoli	Sertoli
Control#29815960	Control	393	5384	6772	995	21.145	929	3253	425	0.24018	1	0.257801	0	0.0636872	0.0313792	C16	Meiotic spermatocyte	mP/lP
Control#2981613	Control	585	4276	5882	1021	5.155	164	736	217	0.0625638	1	0.375585	0	0.0603352	0.0184461	C10	Sertoli	Sertoli
Control#29816910	Control	1948	13784	19797	4065	25.56	3072	10316	1050	0.260545	1	0.43623	0	0.0837989	0.0265192	C11	Meiotic spermatocyte	L/Z/eP
Control#29817209	Control	1454	12410	16389	2525	7.295	630	2676	660	0.0816401	1	0.320629	0	0.0927374	0.0201355	C12	Meiotic spermatocyte	L/Z/eP
Control#2981789	Control	262	1360	2181	559	7.195	109	447	99	0.102476	1	0.603676	0	0.027933	0.022696	C12	Sertoli	Sertoli
Control#29821810	Control	658	3009	4987	1320	11.747	439	1501	212	0.150491	1	0.657361	0	0.0703911	0.0212553	C10	Spermatid	RS
Control#29821955	Control	402	2808	3956	746	6.501	174	649	141	0.0820273	1	0.408832	0	0.0513966	0.017821	C12	Sertoli	Sertoli
Control#29824434	Control	6065	32832	47315	8418	8.825	1912	7293	1526	0.0770686	1	0.441125	0	0.0715084	0.016126	C6	Macrophage / myeloid	Leydig
Control#29825260	Control	343	3375	4565	847	9.584	242	1014	204	0.111062	1	0.352593	0	0.0324022	0.0223439	C12	Spermatid	L/Z/eP
Control#29827228	Control	1431	14037	18820	3352	22.516	2945	10606	1065	0.281775	1	0.340742	0	0.0927374	0.0282944	C15	Differentiating spermatogonia	Diff. SpG
Control#29827814	Control	321	2857	3863	685	11.202	198	873	170	0.112995	1	0.352118	0	0.0435754	0.0220036	C12	Spermatid	D
Control#29827826	Control	338	2280	3300	682	8.105	176	709	189	0.107424	1	0.447368	0	0.0826816	0.0286364	C12	Meiotic spermatocyte	D
Control#29828467	Control	3838	19322	30045	6885	17.579	4270	14668	1804	0.244101	1	0.554963	0	0.052514	0.0300216	C11	Meiotic spermatocyte	mP/lP
Control#29828505	Control	513	4171	5735	1051	9.241	308	1210	279	0.105493	1	0.37497	0	0.052514	0.0243243	C10	Meiotic spermatocyte	L/Z/eP
Control#29829097	Control	625	5850	7827	1352	12.265	607	2211	465	0.141242	1	0.337949	0	0.0826816	0.0297049	C11	Meiotic spermatocyte	L/Z/eP
Control#29829568	Control	211	1389	2030	430	7.141	119	491	123	0.120936	1	0.461483	0	0.0357542	0.0302956	C12	Meiotic spermatocyte	D
Control#29829810	Control	574	3694	5356	1088	9.929	351	1287	224	0.120146	1	0.449919	0	0.052514	0.0209111	C12	Meiotic spermatocyte	L/Z/eP
Control#29830762	Control	471	3010	4374	893	14.493	344	1267	214	0.144833	1	0.453156	0	0.111732	0.0244627	C12	Meiotic spermatocyte	L/Z/eP
Control#29831782	Control	183	2704	3353	466	4.802	97	457	143	0.0681479	1	0.240015	0	0.0335196	0.0213242	C12	Meiotic spermatocyte	D
Control#29833596	Control	714	5802	7952	1436	9.879	459	1833	377	0.115254	1	0.370562	0	0.098324	0.0237047	C10	Sertoli	Sertoli
Control#29834098	Control	1579	4610	9179	2990	5.366	336	1567	388	0.0853579	1	0.991106	0	0.0882682	0.0211352	C18	Spermatid	ES
Control#29834133	Control	1442	10713	15146	2991	22.956	2307	8247	799	0.27225	1	0.413796	0	0.169832	0.0263766	C16	Meiotic spermatocyte	eL/L/Z
Control#29836046	Control	2521	19673	27805	5611	11.192	2453	9460	1256	0.170113	1	0.413358	0	0.0849162	0.0225859	C1	Differentiating spermatogonia	Diff. SpG
Control#29837998	Control	2803	14848	22538	4887	13.586	2614	9366	935	0.207782	1	0.517915	0	0.077095	0.0207427	C6	Spermatid	RS
Control#29839275	Control	131	1042	1472	299	8.515	86	303	70	0.102921	1	0.412668	0	0.0648045	0.0237772	C12	Meiotic spermatocyte	D
Control#29840680	Control	2521	17301	25234	5412	17.16	3111	10804	1379	0.214076	1	0.458528	0	0.0692737	0.0273242	C11	Meiotic spermatocyte	L/Z/eP
Control#29841775	Control	5706	16095	31091	9290	10.801	2929	10247	1624	0.16479	1	0.931718	0	0.0446927	0.0261169	C9	Meiotic spermatocyte	mP/lP
Control#29842453	Control	395	4186	5484	903	7.506	235	936	248	0.0853392	1	0.310081	0	0.0614525	0.0226112	C12	Spermatid	RS
Control#29842736	Control	3364	13724	22847	5759	7.385	1268	5018	1032	0.109817	1	0.664748	0	0.0178771	0.022585	C20	Spermatid	RS
Control#29843326	Control	6233	32455	51696	13008	13.023	5393	21707	2172	0.209949	1	0.592852	0	0.0256983	0.0210074	C1	Differentiating spermatogonia	pL
Control#29843493	Control	255	3077	3958	626	11.329	246	901	166	0.11382	1	0.286318	0	0.0379888	0.0209702	C12	Meiotic spermatocyte	L/Z/eP
Control#29843690	Control	261	2268	3067	538	7.087	136	612	141	0.0997718	1	0.352293	0	0.0234637	0.0229866	C13	Spermatid	Sertoli
Control#2984436	Control	246	1650	2417	521	11.267	165	777	118	0.160736	1	0.464848	0	0.0726257	0.0244104	C12	Spermatid	pL
Control#29844500	Control	509	2905	4303	889	10.891	187	718	175	0.0834302	1	0.481239	0	0.0938547	0.0203347	C12	Sertoli	Sertoli
Control#29846990	Control	783	6274	8547	1490	5.533	285	1221	351	0.0714286	1	0.362289	0	0.052514	0.0205335	C12	Sertoli	Sertoli
Control#29847402	Control	356	2887	3988	745	7.137	173	675	171	0.0846289	1	0.381365	0	0.0905028	0.0214393	C11	Spermatid	RS
Control#29847782	Control	1267	9959	13700	2474	10.488	768	2920	555	0.106569	1	0.37564	0	0.100559	0.0202555	C12	Meiotic spermatocyte	L/Z/eP
Control#29848533	Control	226	1494	2211	491	12.673	192	767	108	0.173451	1	0.47992	0	0.0189944	0.0244233	C12	Meiotic spermatocyte	L/Z/eP
Control#29848536	Control	726	3411	5315	1178	9.184	269	1041	233	0.0979304	1	0.558194	0	0.073743	0.0219191	C14	Meiotic spermatocyte	D
Control#29849758	Control	622	3475	5338	1241	8.595	408	1531	285	0.143406	1	0.536115	0	0.0648045	0.0266954	C12	Spermatid	L/Z/eP
Control#29850165	Control	7098	21677	41651	12876	7.414	2632	10522	1759	0.126311	1	0.921437	0	0.17095	0.0211159	C21	Spermatid	RS
Control#29850261	Control	187	2777	3419	455	7.346	115	483	162	0.0706347	1	0.231185	0	0.00893855	0.0236911	C12	Meiotic spermatocyte	D
Control#29850398	Control	564	4005	5633	1064	7.032	277	1118	251	0.0992366	1	0.406492	0	0.0189944	0.0222794	C10	Meiotic spermatocyte	D
Control#29850518	Control	506	3416	4839	917	7.324	270	1065	241	0.110043	1	0.416569	0	0.0927374	0.0249018	C12	Spermatid	D
Control#29851126	Control	326	2341	3280	613	5.596	130	544	149	0.0829268	1	0.401111	0	0.0446927	0.0227134	C12	Spermatid	RS
Control#29852144	Control	592	4989	6819	1238	11.409	507	1807	286	0.132497	1	0.366807	0	0.0726257	0.0209708	C12	Meiotic spermatocyte	L/Z/eP
Control#298523	Control	3499	37217	46939	6223	5.688	1933	8516	1950	0.0907135	1	0.261225	0	0.156425	0.0207716	C20	Spermatid	RS
Control#29852968	Control	3698	11195	22047	7154	4.186	706	3382	811	0.0766998	1	0.969361	0	0.0960894	0.0183925	C18	Spermatid	ES
Control#29854379	Control	312	2002	2994	680	11.833	245	908	139	0.151637	1	0.495504	0	0.0782123	0.0232131	C12	Spermatid	RS
Control#29855284	Control	1648	8141	13240	3451	7.872	799	3178	588	0.120015	1	0.626336	0	0.0782123	0.0222054	C18	Spermatid	RS
Control#2985753	Control	267	1828	2729	634	14.812	187	729	148	0.133565	1	0.492888	0	0.0424581	0.0271162	C12	Spermatid	L/Z/eP
Control#29857661	Control	196	1719	2355	440	8.713	132	467	111	0.0991507	1	0.369983	0	0.0558659	0.0235669	C12	Spermatid	RS
Control#29857989	Control	1573	7048	11761	3140	7.398	609	2664	431	0.113256	1	0.6687	0	0.160894	0.0183233	C20	Spermatid	RS
Control#29861071	Control	1830	7798	12730	3102	10.954	780	3001	472	0.117871	1	0.63247	0	0.0905028	0.0185389	C12	Sertoli	Sertoli
Control#29861698	Control	4924	26907	42428	10597	12.161	4698	18757	2298	0.221045	1	0.576839	0	0.0625698	0.0270812	C5	Sertoli	Sertoli
Control#29864975	Control	3104	21239	30604	6261	15.778	3227	11261	1556	0.183979	1	0.440934	0	0.0748603	0.0254215	C11	Meiotic spermatocyte	mP/lP
Control#29865486	Control	351	2038	3122	733	6.045	174	731	133	0.117072	1	0.531894	0	0.0603352	0.0213004	C12	Spermatid	RS
Control#2986549	Control	139	1461	1911	311	10.331	120	405	81	0.105965	1	0.308008	0	0.0837989	0.0211931	C12	Spermatid	RS
Control#29866550	Control	3452	23187	34152	7513	14.014	3680	15250	1587	0.223267	1	0.472894	0	0.0681564	0.0232344	C1	Undifferentiated spermatogonia	Undiff. SpG
Control#29868344	Control	1469	14067	18676	3140	10.449	1335	4679	869	0.125268	1	0.327646	0	0.0837989	0.0232652	C11	Spermatid	L/Z/eP
Control#2987029	Control	120	1114	1463	229	5.281	64	293	82	0.100137	1	0.313285	0	0.0178771	0.0280246	C12	Spermatid	RS
Control#29871176	Control	4198	11767	23119	7154	8.527	1744	6699	1094	0.144881	1	0.964732	0	0.0301676	0.0236602	C9	Meiotic spermatocyte	D
Control#2987283	Control	1392	4876	8338	2070	12.043	669	2529	360	0.151655	1	0.710008	0	0.111732	0.0215879	C11	Meiotic spermatocyte	L/Z/eP
Control#29873012	Control	471	9900	11553	1182	4.886	301	1441	408	0.0623648	1	0.16697	0	0.0681564	0.0176578	C12	Sertoli	Sertoli
Control#29874284	Control	761	4681	6930	1488	9.381	469	1788	266	0.129004	1	0.480453	0	0.0681564	0.0191919	C12	Sertoli	Sertoli
Control#29874855	Control	4107	12322	23812	7383	9.704	2019	7895	1072	0.165778	1	0.932478	0	0.0804469	0.0225097	C9	Meiotic spermatocyte	RS
Control#29875585	Control	236	2118	2916	562	10.24	181	634	161	0.108711	1	0.376771	0	0.0659218	0.0276063	C10	Spermatid	RS
Control#29875808	Control	622	3956	5746	1168	9.25	327	1243	281	0.108162	1	0.452477	0	0.0715084	0.0244518	C12	Meiotic spermatocyte	D
Control#29875966	Control	504	3093	4641	1044	12.746	457	1861	257	0.200496	1	0.500485	0	0.0480447	0.027688	C11	Meiotic spermatocyte	L/Z/eP
Control#29876360	Control	146	709	1101	246	5.248	53	272	52	0.123524	1	0.552891	0	0.0268156	0.0236149	C12	Mixed somatic - Sertoli/Leydig-like	Unknown
Control#29876475	Control	457	2122	3294	715	5.295	123	587	138	0.0891014	1	0.552309	0	0.0480447	0.0209472	C10	Meiotic spermatocyte	D
Control#29877434	Control	723	4311	6129	1095	4.98	171	811	221	0.0661609	1	0.421712	0	0.124022	0.018029	C12	Spermatid	RS
Control#29878192	Control	1330	8375	12528	2823	12.803	1403	4952	651	0.197637	1	0.495881	0	0.0379888	0.0259818	C10	Meiotic spermatocyte	mP/lP
Control#29878535	Control	4377	13759	25845	7709	5.461	1343	5511	1065	0.106616	1	0.878407	0	0.00670391	0.0206036	C20	Spermatid	RS
Control#29879280	Control	556	4013	5652	1083	8.209	228	1056	220	0.0934183	1	0.408423	0	0.0547486	0.0194621	C12	Spermatid	RS
Control#29881505	Control	431	2949	4210	830	9.228	247	928	187	0.110214	1	0.427603	0	0.0290503	0.022209	C12	Meiotic spermatocyte	D
Control#29881522	Control	3723	11206	21425	6496	7.39	1560	6253	819	0.145928	1	0.911922	0	0.0312849	0.0191132	C19	Spermatid	RS
Control#29881651	Control	936	5167	7884	1781	8.455	380	1539	349	0.0976027	1	0.525837	0	0.073743	0.0221334	C10	Meiotic spermatocyte	D
Control#29881838	Control	772	3258	5466	1436	9.307	376	1368	264	0.125137	1	0.677716	0	0.0335196	0.0241493	C12	Spermatid	RS
Control#29881909	Control	4536	21276	34619	8807	6.713	2007	7693	1664	0.11111	1	0.627139	0	0.111732	0.024033	C9	Meiotic spermatocyte	D
Control#29882276	Control	421	2249	3314	644	7.546	141	481	146	0.0725709	1	0.473544	0	0.0625698	0.0220278	C10	Spermatid	RS
Control#29883818	Control	2515	8418	15106	4173	6.439	904	3816	663	0.126307	1	0.794488	0	0.0826816	0.0219449	C19	Spermatid	RS
Control#29885891	Control	3558	14545	25048	6945	7.489	1698	6642	1123	0.132585	1	0.722104	0	0.0681564	0.022417	C20	Spermatid	RS
Control#29886549	Control	1766	10910	16447	3771	16.083	1933	6774	859	0.205934	1	0.507516	0	0.0826816	0.0261142	C10	Meiotic spermatocyte	mP/lP
Control#29888595	Control	317	2480	3447	650	7.826	166	663	164	0.0961706	1	0.389919	0	0.0480447	0.0237888	C12	Meiotic spermatocyte	D
Control#29889205	Control	389	2515	3730	826	11.551	210	937	182	0.125603	1	0.483101	0	0.0625698	0.0243968	C12	Meiotic spermatocyte	D
Control#29891116	Control	2760	35881	45066	6425	6.895	1741	7380	1657	0.0818799	1	0.255985	0	0.0659218	0.0183841	C12	Spermatid	RS
Control#29891724	Control	1405	12483	17444	3556	20.176	2588	8911	966	0.255417	1	0.39742	0	0.0558659	0.0276886	C11	Meiotic spermatocyte	mP/lP
Control#29892044	Control	1986	17745	24677	4946	20.337	3646	12533	1397	0.253941	1	0.390645	0	0.077095	0.0283057	C11	Meiotic spermatocyte	mP/lP
Control#2989259	Control	276	1830	2691	585	14.881	248	844	166	0.156819	1	0.470492	0	0.0815642	0.0308436	C11	Spermatid	RS
Control#29892798	Control	2619	10070	17357	4668	9.505	1128	4262	717	0.122775	1	0.723635	0	0.160894	0.0206545	C20	Spermatid	RS
Control#29892983	Control	167	1366	1897	364	11.441	156	519	114	0.136795	1	0.388726	0	0.0659218	0.0300474	C12	Spermatid	RS
Control#29893149	Control	3173	10826	19451	5452	8.427	1498	5609	851	0.144183	1	0.796693	0	0.0290503	0.0218755	C19	Spermatid	RS
Control#29893279	Control	595	3575	5439	1269	7.969	334	1211	304	0.111326	1	0.521399	0	0.0625698	0.0279463	C12	Spermatid	RS
Control#29893305	Control	248	1932	2765	585	12.706	231	802	149	0.145027	1	0.431159	0	0.0558659	0.0269439	C12	Spermatid	RS
Control#29893382	Control	9780	29174	56910	17956	9.057	4752	17454	3045	0.153347	1	0.95071	0	0.0547486	0.0267528	C9	Meiotic spermatocyte	mP/lP
Control#29894621	Control	1672	11574	16795	3549	10.596	1418	6007	945	0.178833	1	0.451097	0	0.0357542	0.0281334	C5	Sertoli	Sertoli
Control#29894984	Control	277	3142	4023	604	7.552	164	615	186	0.0764355	1	0.280395	0	0.0547486	0.0231171	C12	Meiotic spermatocyte	D
Control#29895468	Control	816	9863	13083	2404	23.241	2183	7922	703	0.302759	1	0.326473	0	0.0312849	0.0268669	C16	Differentiating spermatogonia	eL/L/Z
Control#29896493	Control	2098	11680	18384	4606	13.949	1909	7454	1033	0.202731	1	0.573973	0	0.077095	0.0280951	C16	Meiotic spermatocyte	eL/L/Z
Control#29896817	Control	519	3059	4566	988	8.982	254	1160	180	0.127026	1	0.492645	0	0.0826816	0.0197109	C10	Spermatid	RS
Control#29899832	Control	267	1619	2479	593	10.561	160	583	103	0.117588	1	0.531192	0	0.0167598	0.0207745	C12	Meiotic spermatocyte	pL
Control#29900567	Control	79	878	1156	199	7.291	81	372	50	0.1609	1	0.316629	0	0.0659218	0.0216263	C12	Spermatid	RS
Control#29901626	Control	3963	26390	38540	8187	9.368	2777	10093	1838	0.130942	1	0.460402	0	0.0960894	0.0238454	C9	Meiotic spermatocyte	mP/lP
Control#29901641	Control	366	2820	3875	689	7.403	243	846	169	0.109161	1	0.374113	0	0.0692737	0.0218065	C11	Spermatid	RS
Control#2990520	Control	3895	19421	30446	7130	6.074	1316	5523	1344	0.0907016	1	0.567684	0	0.196648	0.0220719	C18	Spermatid	RS
Control#29905706	Control	409	3075	4256	772	6.485	131	673	146	0.0790648	1	0.384065	0	0.0815642	0.0171523	C12	Spermatid	RS
Control#29907015	Control	242	2171	2980	567	10.003	197	771	124	0.129362	1	0.372639	0	0.0782123	0.0208054	C12	Spermatid	RS
Control#29907817	Control	5761	24066	40022	10195	7.755	2338	9110	1744	0.113812	1	0.66301	0	0.098324	0.021788	C10	Meiotic spermatocyte	D
Control#29907830	Control	2960	9968	17999	5071	6.65	1068	4365	677	0.121257	1	0.805678	0	0.0189944	0.0188066	C20	Spermatid	RS
Control#29910314	Control	342	2476	3623	805	10.358	272	1016	180	0.140215	1	0.463247	0	0.0592179	0.0248413	C12	Undifferentiated spermatogonia	pL
Control#29910445	Control	2896	42371	51099	5832	9.721	2965	11940	2067	0.116832	1	0.20599	0	0.0290503	0.0202254	C12	Meiotic spermatocyte	eL/L/Z
Control#29911240	Control	1765	10528	15956	3663	18.779	2589	9108	936	0.28541	1	0.515578	0	0.0715084	0.0293307	C11	Meiotic spermatocyte	mP/lP
Control#29911852	Control	334	2299	3327	694	7.146	166	707	158	0.106252	1	0.447151	0	0.0826816	0.0237451	C12	Meiotic spermatocyte	L/Z/eP
Control#2991258	Control	167	1418	1960	375	12.772	129	448	108	0.114286	1	0.382228	0	0.0368715	0.027551	C12	Spermatid	RS
Control#29912688	Control	458	2532	3883	893	6.251	262	1019	166	0.131213	1	0.53357	0	0.0815642	0.0213752	C12	Spermatid	RS
Control#29912933	Control	2313	7845	14144	3986	8.484	1114	4131	686	0.146034	1	0.802932	0	0.172067	0.0242506	C19	Spermatid	RS
Control#29913125	Control	551	5139	6755	1065	5.711	199	981	270	0.0726129	1	0.314458	0	0.0402235	0.0199852	C12	Sertoli	Sertoli
Control#2991402	Control	362	3109	4166	695	9.703	196	853	212	0.102376	1	0.339981	0	0.0502793	0.0254441	C10	Spermatid	D
Control#29914684	Control	209	1697	2420	514	16.871	213	804	122	0.166116	1	0.426046	0	0.0569832	0.0252066	C11	Spermatid	pL
Control#29915311	Control	1503	10732	15748	3513	21.886	2310	8863	1012	0.281401	1	0.467387	0	0.0826816	0.0321311	C16	Meiotic spermatocyte	eL/L/Z
Control#29915525	Control	117	1369	1728	242	7.831	87	354	74	0.102431	1	0.262235	0	0.0357542	0.021412	C12	Sertoli	Sertoli
Control#29916898	Control	208	2016	2668	444	10.594	107	455	127	0.0852699	1	0.323413	0	0.027933	0.0238006	C12	Sertoli	Sertoli
Control#29918092	Control	141	1691	2167	335	5.161	86	375	72	0.0865251	1	0.28149	0	0.027933	0.0166128	C12	Meiotic spermatocyte	D
Control#29918664	Control	735	8052	10174	1387	6.922	416	1782	415	0.0875762	1	0.263537	0	0.0614525	0.0203951	C12	Spermatid	RS
Control#29921934	Control	357	2319	3353	677	7.078	168	694	149	0.103489	1	0.445882	0	0.0681564	0.0222189	C12	Spermatid	RS
Control#29923153	Control	344	1908	2900	648	8.464	218	843	142	0.145345	1	0.519916	0	0.0346369	0.0244828	C12	Meiotic spermatocyte	L/Z/eP
Control#2992377	Control	258	1938	2665	469	8.196	149	622	118	0.116698	1	0.375129	0	0.0301676	0.0221388	C12	Meiotic spermatocyte	D
Control#29924200	Control	895	6421	9194	1878	7.107	323	1453	336	0.0790189	1	0.431864	0	0.164246	0.0182728	C21	Spermatid	RS
Control#29925240	Control	994	17954	20817	1869	5.226	512	2393	756	0.0574771	1	0.159463	0	0.0659218	0.0181582	C12	Spermatid	L/Z/eP
Control#29926896	Control	2635	9686	16660	4339	7.534	1149	4154	671	0.12467	1	0.720008	0	0.138547	0.0201381	C19	Spermatid	RS
Control#29927596	Control	437	3664	4989	888	9.133	226	911	233	0.0913009	1	0.361627	0	0.0581006	0.0233514	C12	Spermatid	RS
Control#29928227	Control	1617	9732	14731	3382	19.71	2150	7760	839	0.26339	1	0.513666	0	0.178771	0.0284774	C15	Differentiating spermatogonia	Diff. SpG
Control#29928507	Control	2724	22521	30878	5633	16.213	3365	11737	1555	0.190054	1	0.371076	0	0.0513966	0.0251797	C11	Meiotic spermatocyte	mP/lP
Control#29929466	Control	180	1487	2027	360	7.072	100	519	105	0.128022	1	0.363147	0	0.024581	0.0259003	C12	Undifferentiated spermatogonia	pL
Control#29929851	Control	3224	11838	21412	6350	7.303	1217	4932	888	0.115169	1	0.808751	0	0.146369	0.020736	C21	Spermatid	RS
Control#29930623	Control	656	4310	6373	1407	9.706	348	1533	262	0.120273	1	0.478654	0	0.0938547	0.0205555	C12	Spermatid	RS
Control#29932266	Control	392	2829	4226	1005	18.169	523	1887	213	0.223261	1	0.493814	0	0.0681564	0.0252011	C11	Meiotic spermatocyte	L/Z/eP
Control#2993256	Control	189	3259	3943	495	5.536	123	675	232	0.0855947	1	0.20988	0	0.0592179	0.0294192	C12	Meiotic spermatocyte	D
Control#29934457	Control	1735	11800	17890	4355	18.386	2442	9432	819	0.263611	1	0.516102	0	0.073743	0.0228899	C16	Undifferentiated spermatogonia	eL/L/Z
Control#29934886	Control	668	3838	5692	1186	11.934	452	1563	224	0.137298	1	0.483064	0	0.0782123	0.0196767	C12	Meiotic spermatocyte	L/Z/eP
Control#29938211	Control	700	4294	6476	1482	15.426	631	2446	332	0.188851	1	0.508151	0	0.0804469	0.0256331	C11	Meiotic spermatocyte	L/Z/eP
Control#29942344	Control	4584	21592	34714	8538	14.325	4449	15457	1866	0.222634	1	0.607725	0	0.0603352	0.0268768	C11	Meiotic spermatocyte	mP/lP
Control#29944404	Control	7368	29890	50908	13650	7.16	2994	12885	2274	0.126552	1	0.703178	0	0.0703911	0.0223344	C12	Undifferentiated spermatogonia	Undiff. SpG
Control#29945132	Control	2019	11123	16510	3368	6.283	606	2692	694	0.0815263	1	0.484312	0	0.0938547	0.0210176	C10	Meiotic spermatocyte	L/Z/eP
Control#2994541	Control	93	954	1275	228	7.228	73	291	60	0.114118	1	0.336478	0	0.027933	0.0235294	C12	Sertoli	Sertoli
Control#29946748	Control	5387	24904	41724	11433	9.013	2945	10864	2286	0.130189	1	0.675394	0	0.0849162	0.0273943	C11	Meiotic spermatocyte	D
Control#2994925	Control	220	1988	2794	586	20.868	274	1084	154	0.193987	1	0.405433	0	0.0636872	0.0275591	C12	Meiotic spermatocyte	L/Z/eP
Control#29949375	Control	446	2633	3956	877	7.633	212	815	172	0.103008	1	0.502469	0	0.0670391	0.0217391	C10	Spermatid	RS
Control#29953811	Control	1549	8458	13049	3042	9.997	727	2912	564	0.111579	1	0.5428	0	0.0916201	0.0216109	C10	Spermatid	RS
Control#29955113	Control	2497	31417	38804	4890	14.017	2704	10313	1739	0.132886	1	0.235127	0	0.134078	0.0224075	C16	Meiotic spermatocyte	eL/L/Z
Control#29956650	Control	351	2328	3407	728	20.014	283	1168	166	0.171412	1	0.463488	0	0.049162	0.0243616	C11	Meiotic spermatocyte	L/Z/eP
Control#29956905	Control	726	5312	7934	1896	7.157	506	2356	311	0.148475	1	0.493599	0	0.0625698	0.0195992	C5	Sertoli	Sertoli
Control#2995704	Control	2262	13278	20224	4684	15.17	2574	10491	1073	0.25937	1	0.523121	0	0.0849162	0.0265279	C1	Undifferentiated spermatogonia	pL
Control#29957244	Control	293	2358	3298	647	9.647	190	739	170	0.112038	1	0.398643	0	0.0648045	0.0257732	C12	Spermatid	D
Control#29959146	Control	943	5125	7913	1845	10.708	584	2254	401	0.142424	1	0.544	0	0.105028	0.0253381	C10	Meiotic spermatocyte	L/Z/eP
Control#29961204	Control	265	2298	3241	678	16.634	252	1071	186	0.165227	1	0.410357	0	0.0670391	0.0286948	C12	Meiotic spermatocyte	L/Z/eP
Control#29962170	Control	1528	5807	10360	3025	7.268	701	2897	409	0.139817	1	0.784054	0	0.0446927	0.0197394	C10	Spermatid	D
Control#29962178	Control	2445	13293	20622	4884	10.902	1993	8002	1100	0.194016	1	0.551343	0	0.0893855	0.0266705	C12	Meiotic spermatocyte	eL/L/Z
Control#29963165	Control	1205	4474	7931	2252	7.871	477	1985	348	0.125142	1	0.772687	0	0.0100559	0.0219392	C20	Spermatid	RS
Control#2996532	Control	176	1642	2253	435	8.508	116	499	108	0.110741	1	0.372107	0	0.0357542	0.023968	C12	Meiotic spermatocyte	D
Control#29969162	Control	7099	18949	37798	11750	5.75	1899	8193	1607	0.108379	1	0.994723	0	0.0324022	0.0212577	C21	Spermatid	ES
Control#29972495	Control	4349	14054	26242	7839	8.062	1942	7330	1091	0.139662	1	0.867226	0	0.0536313	0.0207873	C19	Spermatid	RS
Control#2997366	Control	350	2861	3883	672	8.794	151	589	150	0.0758434	1	0.357218	0	0.0458101	0.019315	C12	Meiotic spermatocyte	D
Control#29975867	Control	6533	28439	46126	11154	5.459	1767	7821	1754	0.0847786	1	0.621928	0	0.0402235	0.0190131	C21	Spermatid	ES
Control#2997616	Control	169	1329	1904	406	9.534	130	514	101	0.134979	1	0.432656	0	0.0402235	0.0265231	C12	Spermatid	L/Z/eP
Control#29976217	Control	2729	18640	27979	6610	11.359	2656	10737	1339	0.191876	1	0.501019	0	0.0927374	0.0239287	C1	Differentiating spermatogonia	Diff. SpG
Control#2997747	Control	467	2488	3691	736	8.821	147	645	135	0.0873747	1	0.483521	0	0.0960894	0.0182877	C10	Spermatid	RS
Control#29978968	Control	666	3785	5678	1227	8.552	298	1291	281	0.113684	1	0.500132	0	0.0312849	0.0247446	C12	Meiotic spermatocyte	L/Z/eP
Control#29979535	Control	1802	13285	19625	4538	14.34	2665	10026	1196	0.255439	1	0.47723	0	0.0648045	0.0304713	C16	Meiotic spermatocyte	eL/L/Z
Control#29984913	Control	822	5056	7552	1674	15.819	703	2614	400	0.173067	1	0.493671	0	0.0536313	0.0264831	C12	Meiotic spermatocyte	L/Z/eP
Control#29985094	Control	4639	16474	28735	7622	7.273	1818	7050	1261	0.122673	1	0.744264	0	0.0837989	0.0219419	C20	Spermatid	RS
Control#29987865	Control	290	2368	3255	597	8.554	108	491	108	0.0754224	1	0.374578	0	0.0212291	0.0165899	C14	Meiotic spermatocyte	D
Control#2999418	Control	129	1509	1935	297	14.95	151	522	95	0.134884	1	0.282306	0	0.0324022	0.0245478	C16	Meiotic spermatocyte	D
Control#29998300	Control	1868	11666	17222	3688	16.018	2176	8371	975	0.243032	1	0.476256	0	0.0804469	0.0283068	C1	Undifferentiated spermatogonia	pL
Control#30001718	Control	1270	6267	10185	2648	7.145	718	2802	421	0.137555	1	0.62518	0	0.0748603	0.0206676	C19	Spermatid	RS
Control#30002900	Control	2890	24040	33975	7045	13.861	3486	14287	1668	0.210258	1	0.41327	0	0.0324022	0.0245475	C1	Differentiating spermatogonia	Diff. SpG
Control#30004211	Control	1505	18875	23567	3187	10.194	1184	4682	1085	0.0993338	1	0.248583	0	0.0715084	0.0230195	C11	Meiotic spermatocyte	mP/lP
Control#30006577	Control	909	8068	10665	1688	21.603	1691	5696	589	0.267042	1	0.321889	0	0.0893855	0.0276137	C6	Macrophage / myeloid	Leydig
Control#3000788	Control	856	7409	10411	2146	25.417	1720	6183	616	0.296946	1	0.405183	0	0.098324	0.0295841	C16	Meiotic spermatocyte	eL/L/Z
Control#30008595	Control	7601	21730	42483	13152	9.254	3304	11990	2017	0.141115	1	0.955039	0	0.111732	0.0237389	C10	Meiotic spermatocyte	D
Control#30013322	Control	5144	17815	32464	9505	12.104	2934	10542	1688	0.162364	1	0.822285	0	0.0614525	0.025998	C11	Meiotic spermatocyte	mP/lP
Control#30013609	Control	3192	18237	27944	6515	10.66	2557	10312	1161	0.184512	1	0.53227	0	0.0581006	0.0207737	C1	Differentiating spermatogonia	Diff. SpG
Control#3001386	Control	208	1980	2716	528	8.366	169	777	120	0.143041	1	0.371717	0	0.0312849	0.0220913	C12	Spermatid	RS
Control#30014146	Control	4473	14643	26624	7508	6.646	1527	6376	1116	0.119742	1	0.818207	0	0.0837989	0.0209585	C21	Spermatid	RS
Control#3001469	Control	3457	7506	16484	5521	4.942	574	2854	810	0.0865688	1	1.19611	0	0.214525	0.0245693	C18	Spermatid	ES
Control#30016349	Control	2055	6941	12374	3378	7.979	959	3712	593	0.149992	1	0.78274	0	0.0793296	0.0239615	C19	Spermatid	RS
Control#30019125	Control	2320	7415	14390	4655	5.111	524	2393	603	0.083148	1	0.940661	0	0.129609	0.0209521	C18	Spermatid	ES
Control#30020140	Control	2146	15542	22046	4358	15.524	2399	9273	1124	0.21031	1	0.418479	0	0.103911	0.0254922	C1	Undifferentiated spermatogonia	Undiff. SpG
Control#30021678	Control	6872	20755	40177	12550	7.673	2600	10284	1694	0.127984	1	0.935775	0	0.0648045	0.0210817	C9	Meiotic spermatocyte	D
Control#30021905	Control	2815	11417	19106	4874	7.598	1178	4740	776	0.124045	1	0.673469	0	0.0793296	0.0203078	C20	Spermatid	RS
Control#30025134	Control	1611	8194	12735	2930	8.865	976	3691	576	0.144916	1	0.554186	0	0.0625698	0.0226148	C12	Sertoli	Sertoli
Control#30027386	Control	464	2390	3779	925	8.182	219	829	183	0.109685	1	0.581172	0	0.0536313	0.0242128	C12	Spermatid	RS
Control#30027543	Control	536	4205	5889	1148	14.268	562	1909	294	0.162082	1	0.400476	0	0.111732	0.0249618	C14	Meiotic spermatocyte	L/Z/eP
Control#30028430	Control	2662	15719	23782	5401	10.168	1674	6310	1158	0.132663	1	0.512946	0	0.0927374	0.0243461	C10	Meiotic spermatocyte	mP/lP
Control#3003167	Control	166	1011	1441	264	5.644	57	252	60	0.0874393	1	0.425321	0	0.0324022	0.0208189	C12	Spermatid	pL
Control#30033659	Control	2380	18684	26673	5609	22.06	4534	16054	1448	0.300941	1	0.427585	0	0.0938547	0.0271436	C15	Differentiating spermatogonia	Diff. SpG
Control#30034971	Control	1102	6130	9471	2239	8.992	554	2081	412	0.109862	1	0.545024	0	0.111732	0.0217506	C12	Meiotic spermatocyte	L/Z/eP
Control#3003676	Control	362	2614	3935	959	11.233	329	1204	206	0.152986	1	0.505356	0	0.024581	0.0261753	C12	Sertoli	Sertoli
Control#30041982	Control	2622	9446	16886	4818	8.257	1155	4546	763	0.134609	1	0.787635	0	0.0916201	0.0225927	C21	Spermatid	RS
Control#3004216	Control	826	5038	7342	1478	7.276	327	1257	325	0.0856034	1	0.457324	0	0.0603352	0.0221329	C12	Sertoli	Sertoli
Control#30049520	Control	3063	19739	30052	7250	18.438	3771	13709	1946	0.228088	1	0.522468	0	0.117318	0.0323772	C15	Spermatid	RS
Control#30051126	Control	1278	9709	13383	2396	9.686	675	2659	558	0.0993424	1	0.378412	0	0.0648045	0.0208473	C12	Meiotic spermatocyte	L/Z/eP
Control#30052271	Control	4080	21726	32301	6495	4.493	810	4081	1166	0.0631714	1	0.486744	0	0.0324022	0.018049	C18	Spermatid	RS
Control#30055403	Control	1843	11915	17994	4236	16.157	2358	7940	880	0.220629	1	0.510197	0	0.0882682	0.0244526	C12	Meiotic spermatocyte	mP/lP
Control#30061719	Control	6528	24482	45286	14276	8.47	3409	11953	2193	0.131972	1	0.849767	0	0.077095	0.0242128	C9	Meiotic spermatocyte	D
Control#30062984	Control	2136	9592	16064	4336	8.626	1028	3924	666	0.122136	1	0.674729	0	0.132961	0.0207296	C21	Spermatid	RS
Control#30064501	Control	3538	18787	29440	7115	13.339	2883	11605	1352	0.197096	1	0.567041	0	0.102793	0.022962	C12	Undifferentiated spermatogonia	Undiff. SpG
Control#30064621	Control	2648	9708	17501	5145	7.752	1237	4899	760	0.139963	1	0.80274	0	0.0458101	0.021713	C9	Meiotic spermatocyte	D
Control#30066026	Control	254	1954	2797	589	10.658	183	701	158	0.125313	1	0.431423	0	0.0547486	0.0282445	C12	Meiotic spermatocyte	D
Control#3006625	Control	132	872	1237	233	5.149	52	210	44	0.0848828	1	0.418578	0	0.00782123	0.017785	C12	Sertoli	Sertoli
Control#3006825	Control	455	3553	4887	879	5.772	137	639	184	0.0653775	1	0.375457	0	0.100559	0.0188255	C12	Spermatid	RS
Control#30074126	Control	2438	15554	23368	5376	18.493	3745	12541	1287	0.268337	1	0.502379	0	0.110615	0.0275377	C11	Meiotic spermatocyte	eL/L/Z
Control#3007568	Control	477	3595	5367	1295	20.352	925	3260	417	0.303708	1	0.492907	0	0.00782123	0.0388485	C16	Meiotic spermatocyte	eL/L/Z
Control#30076148	Control	5550	42730	58282	10002	4.687	1929	8552	2456	0.0733674	1	0.36396	0	0.162011	0.02107	C21	Spermatid	RS
Control#30080553	Control	579	2974	4731	1178	9.823	253	1139	195	0.120376	1	0.590787	0	0.0636872	0.0206088	C12	Meiotic spermatocyte	D
Control#30081469	Control	173	1358	1950	419	9.837	154	578	86	0.148205	1	0.435935	0	0.0435754	0.0220513	C12	Spermatid	RS
Control#30082237	Control	187	1353	1937	397	11.41	121	448	78	0.115643	1	0.431633	0	0.0458101	0.0201342	C12	Meiotic spermatocyte	D
Control#3008271	Control	106	1135	1495	254	7.327	74	274	73	0.0916388	1	0.317181	0	0.0256983	0.0244147	C12	Spermatid	RS
Control#30084502	Control	1200	11034	15532	3298	20.484	2131	7630	877	0.245622	1	0.407649	0	0.0513966	0.028232	C12	Meiotic spermatocyte	mP/lP
Control#30085635	Control	385	2538	3642	719	10.578	203	864	139	0.118616	1	0.434988	0	0.0513966	0.0190829	C12	Spermatid	RS
Control#30085693	Control	1944	14139	20141	4058	20.1	2629	9893	1108	0.245594	1	0.4245	0	0.073743	0.0275061	C16	Meiotic spermatocyte	mP/lP
Control#30087075	Control	1469	10991	15021	2561	11.177	1016	3740	635	0.124492	1	0.366664	0	0.0826816	0.0211371	C11	Meiotic spermatocyte	mP/lP
Control#30087095	Control	425	2998	4325	902	9.357	241	979	192	0.113179	1	0.442628	0	0.0592179	0.0221965	C1	Undifferentiated spermatogonia	pL
Control#30087906	Control	1945	22313	28525	4267	17.928	3386	11741	1471	0.205802	1	0.278403	0	0.112849	0.0257844	C15	Differentiating spermatogonia	Diff. SpG
Control#3008851	Control	130	966	1396	300	12.475	126	372	70	0.133238	1	0.445135	0	0.0826816	0.0250716	C12	Meiotic spermatocyte	D
Control#30089394	Control	1728	17057	23499	4714	17.832	3422	13007	1141	0.276756	1	0.377675	0	0.101676	0.0242776	C15	Undifferentiated spermatogonia	Undiff. SpG
Control#30089664	Control	4389	12453	25137	8295	8.478	2025	7522	1304	0.14962	1	1.01855	0	0.130726	0.0259379	C10	Meiotic spermatocyte	D
Control#3009072	Control	146	1129	1638	363	7.749	90	421	66	0.12851	1	0.450841	0	0.027933	0.0201465	C12	Meiotic spermatocyte	RS
Control#30091315	Control	405	2879	4078	794	7.129	216	830	205	0.101766	1	0.416464	0	0.0424581	0.0251349	C12	Meiotic spermatocyte	D
Control#3009181	Control	99	1243	1575	233	9.01	91	293	76	0.0930159	1	0.267096	0	0.00782123	0.024127	C12	Spermatid	RS
Control#30092136	Control	1681	31103	36536	3752	8.799	1764	7119	1683	0.0974245	1	0.174678	0	0.121788	0.0230321	C12	Meiotic spermatocyte	mP/lP
Control#30092824	Control	145	1250	1752	357	15.05	152	607	98	0.173231	1	0.4016	0	0.0547486	0.027968	C12	Meiotic spermatocyte	L/Z/eP
Control#30092959	Control	1338	9056	12868	2474	8.971	743	2868	499	0.111439	1	0.420936	0	0.0592179	0.0193892	C12	Differentiating spermatogonia	pL
Control#30094895	Control	253	3152	3940	535	8.523	198	742	182	0.0941624	1	0.25	0	0.077095	0.0230964	C10	Sertoli	L/Z/eP
Control#30094923	Control	146	1381	1902	375	6.601	80	372	76	0.0977918	1	0.377263	0	0.0178771	0.019979	C12	Spermatid	RS
Control#30095284	Control	515	4122	5647	1010	8.795	342	1510	272	0.133699	1	0.369966	0	0.0692737	0.0240836	C12	Meiotic spermatocyte	L/Z/eP
Control#300975	Control	373	1828	2973	772	7.787	232	896	152	0.15069	1	0.626368	0	0.0659218	0.0255634	C12	Meiotic spermatocyte	L/Z/eP
Control#3009856	Control	178	1518	2063	367	10.099	102	502	108	0.121667	1	0.359025	0	0.0178771	0.0261755	C12	Meiotic spermatocyte	D
Control#30099328	Control	1856	13724	20293	4713	21.57	3148	11668	1071	0.287488	1	0.478651	0	0.0927374	0.0263884	C16	Meiotic spermatocyte	eL/L/Z
Control#30099383	Control	4707	18745	31678	8226	8.767	2218	9536	1585	0.150515	1	0.689944	0	0.0715084	0.0250174	C12	Spermatid	RS
Control#30099711	Control	284	1437	2330	609	9.208	186	664	88	0.142489	1	0.621434	0	0.0659218	0.0188841	C12	Meiotic spermatocyte	D
Control#30102491	Control	284	1968	2765	513	5.677	129	541	114	0.09783	1	0.40498	0	0.0268156	0.0206148	C12	Spermatid	RS
Control#30102698	Control	651	5171	7057	1235	7.627	312	1378	292	0.0976336	1	0.364726	0	0.0793296	0.0206887	C12	Spermatid	RS
Control#3010402	Control	539	3341	4996	1116	8.02	324	1223	222	0.122398	1	0.495361	0	0.0301676	0.0222178	C12	Sertoli	Sertoli
Control#30104152	Control	855	5982	8475	1638	5.203	247	1157	356	0.0682596	1	0.41675	0	0.0837989	0.0210029	C10	Spermatid	RS
Control#30106206	Control	4491	22327	35092	8274	6.305	1780	7387	1266	0.105252	1	0.571729	0	0.0290503	0.0180383	C20	Spermatid	RS
Control#3010867	Control	730	5147	7164	1287	8.385	343	1437	331	0.100293	1	0.391879	0	0.0636872	0.0231016	C12	Spermatid	RS
Control#30109056	Control	1676	9438	14565	3451	18.131	1932	7230	910	0.248198	1	0.543229	0	0.0681564	0.0312393	C11	Meiotic spermatocyte	mP/lP
Control#30109626	Control	293	2031	2948	624	9.549	217	892	127	0.151289	1	0.451502	0	0.0480447	0.02154	C12	Spermatid	RS
Control#30110119	Control	3166	23377	33175	6632	13.418	3327	13798	1498	0.207958	1	0.41913	0	0.0357542	0.0225772	C1	Undifferentiated spermatogonia	Undiff. SpG
Control#30110448	Control	2219	18276	25914	5419	17.532	3028	11328	1129	0.218569	1	0.417925	0	0.0502793	0.0217836	C16	Meiotic spermatocyte	eL/L/Z
Control#30113411	Control	367	2422	3562	773	9.725	221	893	161	0.125351	1	0.470685	0	0.0391061	0.0225997	C12	Spermatid	RS
Control#30113871	Control	4622	13154	26487	8711	11.443	2248	7993	1442	0.150885	1	1.01361	0	0.073743	0.0272209	C11	Meiotic spermatocyte	D
Control#3011486	Control	1286	12260	17125	3579	15.075	2261	8652	914	0.252613	1	0.396819	0	0.0893855	0.0266861	C15	Differentiating spermatogonia	Diff. SpG
Control#30116084	Control	196	1398	1977	383	11.964	145	550	80	0.1391	1	0.414163	0	0.0692737	0.0202327	C12	Meiotic spermatocyte	D
Control#30117227	Control	4287	13154	24751	7310	8.474	1763	6667	941	0.134681	1	0.881633	0	0.00335196	0.0190093	C19	Spermatid	RS
Control#30117287	Control	1899	8432	13995	3664	6.035	771	3195	591	0.114148	1	0.659749	0	0.0201117	0.0211147	C19	Spermatid	RS
Control#30117750	Control	2129	8637	14696	3930	8.462	1017	3877	590	0.131907	1	0.701517	0	0.0480447	0.0200735	C21	Spermatid	RS
Control#30118680	Control	364	2966	3996	666	8.801	200	740	171	0.0925926	1	0.347269	0	0.0368715	0.0213964	C10	Spermatid	RS
Control#30118987	Control	876	4778	7358	1704	8.089	482	1870	391	0.127073	1	0.539975	0	0.0715084	0.0265697	C12	Meiotic spermatocyte	L/Z/eP
Control#30119825	Control	875	5401	7817	1541	8.837	357	1425	279	0.0911475	1	0.447325	0	0.111732	0.0178457	C5	Sertoli	Sertoli
Control#30121211	Control	7279	39487	61935	15169	10.002	5046	17786	2955	0.143586	1	0.568491	0	0.0581006	0.0238557	C10	Meiotic spermatocyte	mP/lP
Control#30122903	Control	883	18400	21770	2487	8.615	831	3444	1040	0.0790997	1	0.183152	0	0.052514	0.0238861	C16	Meiotic spermatocyte	mP/lP
Control#30123628	Control	1115	4670	7236	1451	9.604	291	1211	360	0.0836788	1	0.549465	0	0.0815642	0.0248756	C14	Meiotic spermatocyte	L/Z/eP
Control#30124831	Control	1265	7316	10848	2267	16.153	1036	3828	654	0.176438	1	0.482777	0	0.0916201	0.0301438	C16	Meiotic spermatocyte	eL/L/Z
Control#30124848	Control	479	2119	3432	834	8.467	248	1089	147	0.158654	1	0.619632	0	0.049162	0.0214161	C6	Sertoli	Sertoli
Control#30125229	Control	867	7835	10609	1907	20.337	1140	3913	725	0.184419	1	0.354052	0	0.0223464	0.0341691	C16	Meiotic spermatocyte	eL/L/Z
Control#3012994	Control	1904	13115	19501	4482	16.359	2685	9191	1100	0.235655	1	0.486923	0	0.0871508	0.0282037	C11	Meiotic spermatocyte	mP/lP
Control#30131605	Control	563	3857	5641	1221	31.683	912	3096	342	0.274419	1	0.462536	0	0.0424581	0.0303138	C15	Spermatid	ES
Control#3013175	Control	258	1850	2724	616	14.71	260	1010	118	0.185389	1	0.472432	0	0.0636872	0.0216593	C11	Spermatid	RS
Control#30131764	Control	3687	15051	26317	7579	13.387	2711	9499	1489	0.180473	1	0.748522	0	0.073743	0.0282897	C11	Meiotic spermatocyte	mP/lP
Control#30133228	Control	471	2988	4406	947	11.518	349	1301	242	0.14764	1	0.474565	0	0.0703911	0.0274626	C12	Meiotic spermatocyte	L/Z/eP
Control#30135622	Control	1105	17456	21356	2795	6.019	687	2858	911	0.0669133	1	0.223419	0	0.0703911	0.0213289	C10	Spermatid	L/Z/eP
Control#30136906	Control	855	4122	6681	1704	8.05	374	1602	283	0.119892	1	0.620815	0	0.0201117	0.0211795	C12	Meiotic spermatocyte	D
Control#30137792	Control	150	1160	1648	338	10.72	157	548	89	0.166262	1	0.42069	0	0.0234637	0.0270024	C12	Meiotic spermatocyte	L/Z/eP
Control#30138281	Control	1661	11034	15651	2956	6.282	533	2285	571	0.0729985	1	0.418434	0	0.0826816	0.0182416	C10	Spermatid	RS
Control#30139290	Control	4109	19637	31608	7862	11.412	2824	11572	1278	0.183055	1	0.609615	0	0.100559	0.0202164	C12	Undifferentiated spermatogonia	pL
Control#30139779	Control	650	3853	5836	1333	20.177	968	3644	433	0.3122	1	0.514664	0	0.0703911	0.0370973	C15	Differentiating spermatogonia	Diff. SpG
Control#30140942	Control	610	3013	4891	1268	7.506	326	1316	197	0.134533	1	0.623299	0	0.13743	0.020139	C20	Spermatid	RS
Control#30141394	Control	1164	4796	8216	2256	8.229	561	2291	343	0.139423	1	0.713094	0	0.0458101	0.0208739	C10	Meiotic spermatocyte	L/Z/eP
Control#30145880	Control	394	3061	4494	1039	15.783	542	1938	203	0.215621	1	0.468148	0	0.106145	0.0225857	C11	Meiotic spermatocyte	D
Control#30145907	Control	645	4480	6256	1131	6.665	276	1092	247	0.0872762	1	0.396429	0	0.0480447	0.019741	C12	Spermatid	RS
Control#3014826	Control	2711	10464	19077	5902	9.133	1582	5584	897	0.146354	1	0.823108	0	0.0793296	0.02351	C9	Meiotic spermatocyte	D
Control#30149957	Control	1487	12806	17567	3274	21.986	2154	7631	990	0.217197	1	0.371779	0	0.0804469	0.0281778	C16	Meiotic spermatocyte	eL/L/Z
Control#30150426	Control	398	3852	4978	728	8.429	166	778	185	0.0781438	1	0.292316	0	0.0804469	0.0185818	C12	Meiotic spermatocyte	D
Control#30150562	Control	417	4085	5302	800	6.167	218	966	243	0.0910977	1	0.297919	0	0.0368715	0.0229159	C12	Spermatid	D
Control#30151643	Control	1201	7562	11658	2895	18.818	1644	5775	722	0.247684	1	0.541656	0	0.0916201	0.0309659	C16	Meiotic spermatocyte	D
Control#30151769	Control	5918	23854	41456	11684	11.428	4311	14869	2300	0.179335	1	0.737906	0	0.0692737	0.0277403	C11	Meiotic spermatocyte	mP/lP
Control#30153087	Control	890	3784	6493	1819	15.863	753	2741	377	0.211073	1	0.715909	0	0.052514	0.0290313	C11	Meiotic spermatocyte	L/Z/eP
Control#3015553	Control	278	2049	2934	607	10.307	203	792	102	0.134969	1	0.431918	0	0.0558659	0.0173824	C12	Meiotic spermatocyte	D
Control#30156124	Control	1302	8633	12425	2490	12.577	705	2834	497	0.114044	1	0.439245	0	0.0659218	0.02	C11	Meiotic spermatocyte	mP/lP
Control#30157182	Control	208	1724	2366	434	11.815	179	661	143	0.139687	1	0.37239	0	0.0592179	0.0302198	C12	Meiotic spermatocyte	L/Z/eP
Control#30158771	Control	377	2622	3904	905	8.787	213	960	155	0.122951	1	0.48894	0	0.0268156	0.0198514	C12	Spermatid	RS
Control#30160023	Control	373	2369	3483	741	7.955	233	915	168	0.131352	1	0.470241	0	0.0793296	0.0241171	C12	Spermatid	RS
Control#30161342	Control	3869	25837	38585	8879	13.019	4017	14730	1898	0.190877	1	0.493401	0	0.0659218	0.024595	C12	Meiotic spermatocyte	mP/lP
Control#30163637	Control	1240	7136	10840	2464	10.088	810	3169	489	0.146172	1	0.519058	0	0.116201	0.0225554	C12	Meiotic spermatocyte	L/Z/eP
Control#30169139	Control	267	2236	2975	472	6.955	144	618	146	0.103866	1	0.330501	0	0.0692737	0.0245378	C12	Spermatid	L/Z/eP
Control#30171682	Control	424	2477	3868	967	14.934	362	1404	213	0.181489	1	0.561566	0	0.0558659	0.0275336	C11	Spermatid	L/Z/eP
Control#301718	Control	1065	7810	10903	2028	8.72	458	1864	437	0.0854811	1	0.396031	0	0.117318	0.0200404	C10	Meiotic spermatocyte	L/Z/eP
Control#30172688	Control	482	2726	4285	1077	13.861	434	1567	243	0.182847	1	0.5719	0	0.0804469	0.0283547	C12	Spermatid	RS
Control#30175014	Control	910	6996	10027	2121	26.191	1812	6419	649	0.320086	1	0.433248	0	0.0648045	0.0323626	C11	Meiotic spermatocyte	mP/lP
Control#30176445	Control	535	3828	5223	860	4.772	147	724	186	0.0693088	1	0.36442	0	0.0424581	0.0178059	C10	Meiotic spermatocyte	D
Control#30176648	Control	312	2550	3553	691	10.103	250	1086	190	0.152829	1	0.393333	0	0.0748603	0.026738	C12	Undifferentiated spermatogonia	pL
Control#30177542	Control	1270	11668	15963	3025	7.873	994	3648	731	0.114264	1	0.368101	0	0.077095	0.0228967	C9	Meiotic spermatocyte	D
Control#30177907	Control	656	4065	5814	1093	5.058	212	914	191	0.0786034	1	0.430258	0	0.0815642	0.0164259	C12	Spermatid	D
Control#30178955	Control	3411	12875	24032	7746	12.835	2126	7580	1206	0.157706	1	0.866563	0	0.0927374	0.0250915	C9	Meiotic spermatocyte	D
Control#30181099	Control	2780	6078	13484	4626	5.124	414	1888	550	0.0700089	1	1.21849	0	0.10838	0.0203945	C18	Spermatid	ES
Control#3018134	Control	222	2325	3035	488	7.298	129	542	134	0.0892916	1	0.305376	0	0.0614525	0.0220758	C12	Meiotic spermatocyte	D
Control#30184557	Control	510	3427	5041	1104	6.833	245	1078	191	0.106923	1	0.470966	0	0.0469274	0.0189447	C12	Sertoli	Sertoli
Control#30184714	Control	1860	13257	19521	4404	13.086	1890	6347	950	0.162569	1	0.472505	0	0.0424581	0.0243328	C11	Meiotic spermatocyte	mP/lP
Control#30186120	Control	294	1810	2531	427	5.636	74	318	108	0.062821	1	0.398343	0	0.0446927	0.0213354	C12	Undifferentiated spermatogonia	Undiff. SpG
Control#30186730	Control	361	3552	4714	801	12.356	312	1216	174	0.128978	1	0.32714	0	0.0435754	0.0184557	C12	Spermatid	D
Control#30189319	Control	603	3684	5623	1336	15.389	544	1990	292	0.176952	1	0.52633	0	0.049162	0.0259648	C12	Meiotic spermatocyte	L/Z/eP
Control#30191138	Control	2482	9233	16528	4813	7.528	958	3747	671	0.113353	1	0.790101	0	0.00782123	0.0202989	C21	Spermatid	RS
Control#30192870	Control	1197	10459	14370	2714	16.955	1858	7029	873	0.244572	1	0.373936	0	0.0458101	0.0303758	C1	Differentiating spermatogonia	Diff. SpG
Control#30193214	Control	6832	21158	40612	12622	7.786	3008	10903	2060	0.134234	1	0.919463	0	0.0759777	0.025362	C9	Meiotic spermatocyte	D
Control#3019493	Control	1825	8795	14230	3610	4.924	470	2135	554	0.0750176	1	0.617965	0	0.110615	0.0194659	C18	Spermatid	ES
Control#3019556	Control	3307	16006	26023	6710	13.52	3325	11659	1465	0.224013	1	0.625828	0	0.0569832	0.0281482	C11	Meiotic spermatocyte	mP/lP
Control#30198560	Control	2908	14651	23365	5806	13.335	2330	8442	1186	0.180655	1	0.594772	0	0.073743	0.0253798	C12	Meiotic spermatocyte	eL/L/Z
Control#30199031	Control	2152	7999	13981	3830	6.068	953	3869	569	0.138366	1	0.747843	0	0.0458101	0.020349	C20	Spermatid	RS
Control#30199528	Control	6526	25993	44855	12336	11.304	4835	17380	2009	0.193735	1	0.725657	0	0.0972067	0.0223944	C10	Meiotic spermatocyte	mP/lP
Control#30200985	Control	2567	7908	15108	4633	7.212	1180	4477	700	0.148167	1	0.91047	0	0.0402235	0.0231665	C19	Spermatid	pL
Control#30201014	Control	4337	27960	40232	7935	6.169	1947	7933	1497	0.0985907	1	0.438913	0	0.024581	0.0186046	C20	Spermatid	RS
Control#30204487	Control	6191	21680	38890	11019	9.583	2744	10795	1758	0.138789	1	0.793819	0	0.0223464	0.0226022	C9	Meiotic spermatocyte	D
Control#30204501	Control	2340	7092	13487	4055	7.937	986	4116	631	0.152591	1	0.90172	0	0.0625698	0.0233929	C10	Spermatid	RS
Control#30205381	Control	2943	9239	17307	5125	6.951	1183	4884	685	0.141099	1	0.873255	0	0.0234637	0.0197897	C19	Spermatid	RS
Control#30205642	Control	1253	7679	11753	2821	17.975	1525	5802	601	0.246831	1	0.530538	0	0.0446927	0.0255679	C16	Meiotic spermatocyte	eL/L/Z
Control#30207774	Control	2476	7395	14602	4731	6.691	865	3620	627	0.123956	1	0.974577	0	0.0681564	0.0214697	C21	Spermatid	RS
Control#3020792	Control	254	1483	2181	444	6.62	117	430	94	0.0985786	1	0.470668	0	0.0424581	0.0215497	C12	Spermatid	RS
Control#30209304	Control	283	2127	3030	620	10.671	194	701	130	0.115677	1	0.424542	0	0.0379888	0.0214521	C12	Spermatid	RS
Control#30209865	Control	351	2177	3241	713	7.822	158	680	172	0.104906	1	0.488746	0	0.0860335	0.026535	C10	Spermatid	RS
Control#30210997	Control	1978	15435	22113	4700	19.282	3038	10741	1245	0.242866	1	0.432653	0	0.0905028	0.0281509	C15	Differentiating spermatogonia	Diff. SpG
Control#30211851	Control	395	3029	4140	716	7.072	200	741	164	0.0894928	1	0.366788	0	0.0871508	0.0198068	C12	Spermatid	RS
Control#30212722	Control	799	6072	8589	1718	25.819	1682	5963	556	0.34713	1	0.414526	0	0.0435754	0.032367	C15	Differentiating spermatogonia	Diff. SpG
Control#30214328	Control	192	1488	2181	501	21.249	279	1045	144	0.239569	1	0.465726	0	0.0178771	0.0330124	C14	Meiotic spermatocyte	D
Control#30214362	Control	1812	6829	11943	3302	8.434	920	3507	512	0.146822	1	0.748865	0	0.0804469	0.0214352	C19	Meiotic spermatocyte	mP/lP
Control#30214968	Control	1191	19744	23682	2747	16.803	2308	8612	1107	0.181826	1	0.199453	0	0.0748603	0.0233722	C15	Undifferentiated spermatogonia	pL
Control#30215127	Control	709	4207	6039	1123	5.969	211	887	197	0.0734393	1	0.435465	0	0.0726257	0.0163106	C12	Spermatid	RS
Control#3021529	Control	283	1865	2814	666	12.584	197	778	131	0.138237	1	0.508847	0	0.0826816	0.0232765	C12	Spermatid	RS
Control#30217912	Control	164	1408	1945	373	6.751	75	362	76	0.0930591	1	0.381392	0	0.0670391	0.0195373	C12	Spermatid	RS
Control#30218020	Control	3998	18503	30572	8071	12.826	3368	11119	1621	0.181849	1	0.652273	0	0.0793296	0.0265112	C11	Meiotic spermatocyte	mP/lP
Control#30219051	Control	2533	29576	37104	4995	7.943	1777	7265	1512	0.0979005	1	0.254531	0	0.0670391	0.0203752	C12	Meiotic spermatocyte	mP/lP
Control#30221819	Control	243	2418	3199	538	8.077	155	654	130	0.102219	1	0.322994	0	0.0670391	0.0203188	C12	Sertoli	Sertoli
Control#30222088	Control	578	2865	4680	1237	9.04	315	1287	262	0.1375	1	0.633508	0	0.098324	0.0279915	C10	Meiotic spermatocyte	D
Control#30222163	Control	526	4129	5840	1185	10.297	338	1318	280	0.112842	1	0.414386	0	0.0402235	0.0239726	C12	Meiotic spermatocyte	L/Z/eP
Control#30222732	Control	545	3637	5311	1129	11.359	413	1451	240	0.136603	1	0.460269	0	0.0402235	0.0225946	C12	Undifferentiated spermatogonia	pL
Control#30222754	Control	4989	14994	28722	8739	6.889	1722	6751	1143	0.117523	1	0.915566	0	0.0357542	0.0198976	C21	Spermatid	RS
Control#30224467	Control	266	1648	2415	501	8.037	138	531	109	0.109938	1	0.465413	0	0.0156425	0.0225673	C12	Spermatid	RS
Control#30226327	Control	3224	18299	28149	6626	14.512	3906	13081	1602	0.232353	1	0.538281	0	0.0670391	0.0284557	C11	Meiotic spermatocyte	mP/lP
Control#30226933	Control	1151	6447	9334	1736	5.333	272	1194	339	0.0639597	1	0.447805	0	0.0569832	0.0181594	C10	Spermatid	RS
Control#30227785	Control	3735	18211	29527	7581	13.187	3170	12006	1511	0.203305	1	0.621383	0	0.0502793	0.0255868	C12	Meiotic spermatocyte	eL/L/Z
Control#3022999	Control	101	1471	1839	267	10.198	103	437	78	0.118815	1	0.25017	0	0.0458101	0.0212072	C12	Spermatid	RS
Control#30230342	Control	290	2275	3220	655	5.898	140	623	126	0.0967391	1	0.415385	0	0.052514	0.0195652	C10	Meiotic spermatocyte	D
Control#30230567	Control	182	1254	1928	492	10.663	140	619	119	0.160529	1	0.53748	0	0.024581	0.030861	C12	Spermatid	RS
Control#30231410	Control	496	5262	6862	1104	6.607	347	1557	307	0.113451	1	0.304067	0	0.0782123	0.0223696	C12	Spermatid	RS
Control#30232644	Control	2630	9907	17424	4887	4.545	521	2610	707	0.0748967	1	0.758756	0	0.00782123	0.0202881	C18	Spermatid	RS
Control#30233086	Control	967	5017	7766	1782	7.227	354	1481	335	0.0953515	1	0.547937	0	0.117318	0.0215684	C10	Meiotic spermatocyte	D
Control#30234098	Control	249	1144	1760	367	8.218	83	369	107	0.10483	1	0.538462	0	0.0592179	0.0303977	C12	Spermatid	RS
Control#30234442	Control	320	2680	3703	703	5.501	150	682	145	0.0920875	1	0.381716	0	0.0424581	0.0195787	C12	Meiotic spermatocyte	D
Control#30234559	Control	113	1176	1592	303	8.149	107	434	72	0.136307	1	0.353741	0	0.0301676	0.0226131	C12	Spermatid	RS
Control#30235324	Control	677	3913	5903	1313	7.129	270	1096	235	0.0928342	1	0.508561	0	0.0748603	0.0199051	C10	Meiotic spermatocyte	D
Control#30236356	Control	603	4994	6766	1169	9.137	323	1357	311	0.100281	1	0.354826	0	0.102793	0.0229826	C12	Spermatid	Sertoli
Control#30236474	Control	1288	6327	10024	2409	6.814	468	2000	440	0.0997606	1	0.584321	0	0.0726257	0.0219473	C10	Spermatid	RS
Control#30237241	Control	600	5943	7739	1196	5.169	248	1159	291	0.0748805	1	0.302204	0	0.024581	0.0188009	C12	Meiotic spermatocyte	D
Control#30237262	Control	487	1951	3327	889	6.446	153	681	102	0.102344	1	0.705279	0	0.0581006	0.0153291	C12	Meiotic spermatocyte	D
Control#30237363	Control	661	6748	9198	1789	25.069	1228	4134	609	0.224723	1	0.363071	0	0.0357542	0.033105	C16	Meiotic spermatocyte	eL/L/Z
Control#30238508	Control	322	2111	2992	559	8.782	102	512	122	0.0855615	1	0.417338	0	0.024581	0.0203877	C12	Spermatid	RS
Control#30239657	Control	2073	10374	16500	4053	6.469	771	3292	662	0.0997576	1	0.590515	0	0.226816	0.0200606	C21	Spermatid	RS
Control#30241704	Control	466	3727	5239	1046	12.718	456	1628	249	0.155373	1	0.405688	0	0.0670391	0.0237641	C12	Meiotic spermatocyte	mP/lP
Control#30243472	Control	4169	14905	26555	7481	8.645	1921	7268	1208	0.136848	1	0.781617	0	0.0268156	0.0227452	C9	Meiotic spermatocyte	D
Control#3024365	Control	323	1438	2396	635	7.397	127	624	120	0.130217	1	0.666203	0	0.0335196	0.0250417	C12	Spermatid	D
Control#30243879	Control	2353	8709	15328	4266	7.681	896	3564	660	0.116258	1	0.760018	0	0.0290503	0.0215292	C20	Spermatid	RS
Control#30244027	Control	587	5116	6994	1291	4.866	231	1051	325	0.0751358	1	0.367084	0	0.157542	0.0232342	C10	Meiotic spermatocyte	L/Z/eP
Control#30245105	Control	1850	13175	18969	3944	15.895	2673	10506	1097	0.276926	1	0.439772	0	0.0189944	0.0289156	C1	Differentiating spermatogonia	Diff. SpG
Control#30246722	Control	205	1444	2064	415	7.845	103	441	74	0.106831	1	0.429363	0	0.0357542	0.0179264	C10	Spermatid	D
Control#30248774	Control	662	3768	5798	1368	11.419	346	1394	267	0.120214	1	0.538747	0	0.0960894	0.0230252	C10	Meiotic spermatocyte	D
Control#30249755	Control	326	1833	2795	636	15.568	228	786	136	0.140608	1	0.524823	0	0.0391061	0.0243292	C12	Spermatid	RS
Control#30250505	Control	495	2775	4276	1006	7.55	244	959	187	0.112138	1	0.540901	0	0.0715084	0.0218662	C11	Spermatid	RS
Control#30251493	Control	533	2909	4433	991	9.546	323	1161	208	0.13095	1	0.523891	0	0.0748603	0.0234604	C10	Spermatid	RS
Control#30252056	Control	168	1685	2247	394	6.208	116	516	121	0.11482	1	0.333531	0	0.0402235	0.0269248	C12	Sertoli	Sertoli
Control#30252822	Control	153	1515	2027	359	10.54	165	632	100	0.155895	1	0.337954	0	0.0368715	0.024667	C12	Spermatid	RS
Control#3025556	Control	243	3184	3977	550	4.752	108	526	153	0.0661302	1	0.249058	0	0.073743	0.0192356	C12	Spermatid	RS
Control#30257334	Control	247	1510	2207	450	11.975	127	547	118	0.123924	1	0.461589	0	0.0368715	0.0267331	C12	Spermatid	RS
Control#30257967	Control	658	5357	7153	1138	5.314	212	979	231	0.0684328	1	0.335262	0	0.0715084	0.0161471	C12	Meiotic spermatocyte	D
Control#3025840	Control	301	1795	2671	575	9.726	167	593	131	0.111007	1	0.488022	0	0.0480447	0.0245227	C12	Spermatid	RS
Control#30258759	Control	3408	14911	25453	7134	8.599	1850	6747	1327	0.132538	1	0.706995	0	0.0860335	0.0260677	C11	Meiotic spermatocyte	D
Control#30259171	Control	459	3989	5342	894	6.85	211	907	223	0.0848933	1	0.339183	0	0.0346369	0.0208723	C12	Spermatid	RS
Control#30259574	Control	410	3640	4896	846	6.445	166	694	188	0.0708742	1	0.345055	0	0.0625698	0.0191993	C12	Spermatid	RS
Control#30260365	Control	950	8805	12462	2707	18.635	1741	6248	759	0.250682	1	0.415332	0	0.0804469	0.0304526	C11	Meiotic spermatocyte	L/Z/eP
Control#3026048	Control	1763	12918	18067	3386	6.924	1000	4131	800	0.114324	1	0.398591	0	0.0513966	0.0221398	C20	Spermatid	RS
Control#30260676	Control	1925	10910	16878	4043	7.779	876	3468	659	0.102737	1	0.547021	0	0.0703911	0.0195225	C20	Spermatid	RS
Control#30261454	Control	717	3392	5776	1667	11.716	355	1367	238	0.118334	1	0.70283	0	0.0558659	0.0206025	C12	Spermatid	L/Z/eP
Control#30262725	Control	507	2857	4452	1088	9.972	282	1123	181	0.126123	1	0.558278	0	0.0324022	0.0203279	C5	Undifferentiated spermatogonia	pL
Control#30263643	Control	270	2319	3188	599	12.356	156	601	148	0.0942597	1	0.37473	0	0.0636872	0.023212	C12	Spermatid	RS
Control#30264004	Control	2305	14476	21374	4593	13.047	2339	7992	1124	0.186956	1	0.476513	0	0.116201	0.0262936	C11	Spermatid	RS
Control#30266208	Control	402	2467	3706	837	7.619	227	926	145	0.124933	1	0.502229	0	0.0446927	0.0195629	C11	Spermatid	RS
Control#30266602	Control	2677	15170	22762	4915	6.144	1120	4560	948	0.100167	1	0.500461	0	0.0849162	0.0208242	C19	Spermatid	RS
Control#30268222	Control	671	5657	7418	1090	6.241	208	981	293	0.0661229	1	0.311296	0	0.0513966	0.0197493	C12	Spermatid	RS
Control#30269541	Control	441	2732	4241	1068	11.56	432	1626	290	0.1917	1	0.552343	0	0.0659218	0.03419	C12	Spermatid	D
Control#30269660	Control	206	1157	1737	374	7.741	86	372	76	0.107081	1	0.501296	0	0.0268156	0.0218768	C12	Spermatid	RS
Control#30271082	Control	792	3859	6097	1446	10.014	354	1353	235	0.110956	1	0.579943	0	0.134078	0.0192718	C14	Sertoli	Sertoli
Control#3027216	Control	336	2306	3416	774	10.638	231	836	129	0.122365	1	0.481353	0	0.0759777	0.0188817	C12	Meiotic spermatocyte	D
Control#30275426	Control	253	1845	2626	528	6.587	163	625	123	0.119002	1	0.423306	0	0.0391061	0.0234196	C10	Sertoli	RS
Control#30275469	Control	422	3927	5209	860	5.751	212	905	211	0.0868689	1	0.326458	0	0.0659218	0.0202534	C14	Spermatid	L/Z/eP
Control#30275969	Control	281	2436	3291	574	15.062	251	874	144	0.132786	1	0.350985	0	0.0614525	0.0218778	C11	Spermatid	L/Z/eP
Control#30276446	Control	102	977	1340	261	7.129	72	320	52	0.119403	1	0.371546	0	0.0189944	0.019403	C12	Spermatid	RS
Control#3027770	Control	461	4461	5722	800	4.586	132	673	214	0.0588081	1	0.282672	0	0.0592179	0.0186998	C12	Spermatid	RS
Control#30279416	Control	206	1875	2494	413	9.608	131	498	94	0.0998396	1	0.330133	0	0.0402235	0.0188452	C12	Undifferentiated spermatogonia	pL
Control#30279671	Control	297	1996	2925	632	16.1	187	718	117	0.122735	1	0.465431	0	0.0446927	0.02	C12	Spermatid	D
Control#30279710	Control	171	1211	1751	369	18.02	182	630	115	0.179897	1	0.445912	0	0.0558659	0.0328384	C11	Meiotic spermatocyte	L/Z/eP
Control#30281550	Control	278	2397	3285	610	9.495	187	762	138	0.115982	1	0.370463	0	0.0815642	0.0210046	C12	Spermatid	D
Control#30281800	Control	1473	9480	14230	3277	22.639	1955	7010	857	0.246311	1	0.501055	0	0.0994413	0.0301124	C16	Meiotic spermatocyte	eL/L/Z
Control#30281823	Control	3078	24363	35841	8400	9.273	2627	11701	1291	0.163235	1	0.471124	0	0.0256983	0.0180101	C1	Undifferentiated spermatogonia	pL
Control#30282351	Control	218	1469	2220	533	6.897	101	390	90	0.0878378	1	0.511232	0	0.0435754	0.0202703	C12	Meiotic spermatocyte	D
Control#30282576	Control	420	2961	4319	938	9.263	276	1064	181	0.123177	1	0.458629	0	0.0569832	0.0209539	C12	Spermatid	RS
Control#3028274	Control	542	7005	8843	1296	7.366	372	1567	409	0.0886012	1	0.262384	0	0.0972067	0.0231256	C12	Spermatid	L/Z/eP
Control#30283029	Control	716	5009	7236	1511	13.793	606	2223	383	0.153607	1	0.4446	0	0.0748603	0.0264649	C12	Spermatid	RS
Control#30283099	Control	1846	4975	9579	2758	8.303	826	3103	448	0.161969	1	0.925427	0	0.0793296	0.0233845	C19	Spermatid	RS
Control#30283421	Control	146	1018	1453	289	6.832	69	336	52	0.115623	1	0.427308	0	0.0312849	0.017894	C12	Spermatid	RS
Control#30284185	Control	117	1066	1505	322	11.881	132	491	62	0.163123	1	0.41182	0	0.0569832	0.020598	C12	Spermatid	RS
Control#30284286	Control	1368	11580	16193	3245	22.198	2242	8202	906	0.253258	1	0.398359	0	0.049162	0.0279751	C11	Meiotic spermatocyte	mP/lP
Control#30285498	Control	448	3339	4636	849	11.919	313	1163	210	0.125431	1	0.38844	0	0.0268156	0.0226488	C12	Spermatid	RS
Control#30286842	Control	7378	45968	65265	11919	4.457	1319	5999	2352	0.0459588	1	0.419792	0	0.0256983	0.0180188	C21	Spermatid	RS
Control#30286944	Control	214	1693	2284	377	6.692	98	453	105	0.0991681	1	0.349084	0	0.0435754	0.022986	C16	Sertoli	D
Control#30287394	Control	278	2427	3456	751	12.306	348	1456	198	0.210648	1	0.42398	0	0.122905	0.0286458	C16	Spermatid	L/Z/eP
Control#3028746	Control	2184	10532	16979	4263	12.167	1788	6715	791	0.197744	1	0.612134	0	0.049162	0.0232935	C5	Sertoli	Sertoli
Control#30288542	Control	213	1311	1990	466	7.439	139	579	119	0.145477	1	0.517925	0	0.0402235	0.0298995	C12	Spermatid	L/Z/eP
Control#30289023	Control	573	5600	7391	1218	17.674	1080	3605	455	0.243878	1	0.319821	0	0.0681564	0.0307807	C6	Macrophage / myeloid	Leydig
Control#30289150	Control	243	1282	1962	437	7.774	106	440	78	0.11213	1	0.530421	0	0.0458101	0.0198777	C12	Spermatid	RS
Control#3028974	Control	130	1141	1544	273	7.129	72	291	79	0.0942358	1	0.353199	0	0.0424581	0.0255829	C12	Spermatid	RS
Control#30290046	Control	2377	25760	33691	5554	11.824	2269	8955	1188	0.132899	1	0.30788	0	0.121788	0.0176308	C16	Meiotic spermatocyte	eL/L/Z
Control#30290237	Control	2070	21420	28933	5443	14.507	2718	10639	1344	0.183856	1	0.350747	0	0.0726257	0.0232261	C12	Undifferentiated spermatogonia	Undiff. SpG
Control#30291194	Control	947	11715	14935	2273	15.821	1510	5406	921	0.180984	1	0.274861	0	0.073743	0.0308336	C16	Meiotic spermatocyte	eL/L/Z
Control#3029123	Control	290	1699	2480	491	10.309	177	716	110	0.144355	1	0.459682	0	0.0659218	0.0221774	C12	Meiotic spermatocyte	D
Control#30291426	Control	487	2621	4086	978	6.541	218	848	188	0.103769	1	0.558947	0	0.077095	0.0230054	C12	Sertoli	Sertoli
Control#3029154	Control	554	4096	5785	1135	9.181	255	1116	270	0.0964564	1	0.412354	0	0.0726257	0.0233362	C12	Spermatid	RS
Control#30291615	Control	439	3731	5252	1082	17.722	707	2366	357	0.225248	1	0.407666	0	0.0581006	0.0339871	C11	Meiotic spermatocyte	mP/lP
Control#30292723	Control	317	2434	3419	668	13.263	288	1108	150	0.162036	1	0.404684	0	0.126257	0.0219362	C15	Spermatid	RS
Control#30292844	Control	396	2378	3556	782	13.971	254	1036	150	0.145669	1	0.495374	0	0.049162	0.0210911	C12	Meiotic spermatocyte	D
Control#30292862	Control	233	2826	3681	622	10.363	157	791	159	0.107444	1	0.302548	0	0.0681564	0.0215974	C12	Meiotic spermatocyte	D
Control#30293798	Control	1425	8764	13639	3450	16.543	1721	6851	795	0.251155	1	0.556253	0	0.0391061	0.0291444	C15	Undifferentiated spermatogonia	pL
Control#30293978	Control	1894	12462	18340	3984	15.084	2331	9102	936	0.248146	1	0.471674	0	0.0547486	0.025518	C1	Differentiating spermatogonia	Diff. SpG
Control#30294288	Control	537	2817	4450	1096	9.241	294	1131	179	0.127079	1	0.579695	0	0.0905028	0.0201124	C10	Spermatid	RS
Control#30294535	Control	334	3155	4208	719	13.366	351	1283	184	0.152448	1	0.333756	0	0.0614525	0.0218631	C16	Sertoli	Sertoli
Control#30297228	Control	2182	11737	18303	4384	24.549	3310	11347	1145	0.309977	1	0.559427	0	0.0860335	0.031279	C11	Meiotic spermatocyte	L/Z/eP
Control#30299865	Control	2281	7009	13140	3850	6.028	618	2697	517	0.102626	1	0.874732	0	0.0111732	0.0196728	C18	Spermatid	ES
Control#30300891	Control	473	5821	7288	994	9.604	388	1488	384	0.102086	1	0.252019	0	0.0502793	0.0263447	C12	Spermatid	RS
Control#30305684	Control	198	1102	1674	374	10.504	122	438	95	0.130824	1	0.519056	0	0.0167598	0.0283751	C12	Meiotic spermatocyte	D
Control#30306958	Control	754	5192	7349	1403	7.359	275	1123	350	0.076405	1	0.415447	0	0.0938547	0.0238128	C12	Spermatid	RS
Control#30307015	Control	3795	18958	30121	7368	11.388	3836	12929	1588	0.214618	1	0.588828	0	0.0871508	0.0263603	C9	Meiotic spermatocyte	mP/lP
Control#30307723	Control	2434	7678	14669	4557	5.646	633	3015	694	0.102768	1	0.910524	0	0.00893855	0.0236553	C21	Spermatid	RS
Control#30308187	Control	115	872	1202	215	4.477	52	222	54	0.0923461	1	0.37844	0	0.0223464	0.0224626	C12	Spermatid	RS
Control#30309004	Control	292	1783	2652	577	8.691	158	648	132	0.122172	1	0.487381	0	0.0558659	0.0248869	C12	Meiotic spermatocyte	D
Control#30310298	Control	127	1261	1688	300	9.584	121	524	76	0.155213	1	0.33862	0	0.0379888	0.0225118	C14	Meiotic spermatocyte	L/Z/eP
Control#30310314	Control	736	5445	7696	1515	9.863	518	2083	378	0.13533	1	0.413407	0	0.0502793	0.0245582	C12	Meiotic spermatocyte	D
Control#30310376	Control	441	3436	4945	1068	8.679	412	1555	230	0.15723	1	0.439173	0	0.0748603	0.0232558	C12	Undifferentiated spermatogonia	pL
Control#30310848	Control	251	2117	2988	620	11.166	203	724	152	0.121151	1	0.411431	0	0.101676	0.0254351	C12	Spermatid	RS
Control#30311397	Control	783	6516	8969	1670	7.355	442	1776	318	0.0990077	1	0.376458	0	0.109497	0.0177277	C10	Meiotic spermatocyte	L/Z/eP
Control#30312252	Control	1460	7557	11683	2666	6.967	577	2320	522	0.0992896	1	0.545984	0	0.119553	0.0223402	C10	Meiotic spermatocyte	mP/lP
Control#30313078	Control	121	1138	1570	311	6.965	102	402	48	0.128025	1	0.379613	0	0.0480447	0.0152866	C12	Meiotic spermatocyte	D
Control#30313681	Control	765	6031	8516	1720	14.15	1029	3567	441	0.209429	1	0.412038	0	0.0424581	0.0258924	C10	Meiotic spermatocyte	mP/lP
Control#30313887	Control	635	2521	4361	1205	9.666	288	1153	203	0.132194	1	0.729869	0	0.0536313	0.0232745	C12	Meiotic spermatocyte	RS
Control#3031436	Control	905	7291	10550	2354	19.22	1650	6221	757	0.294834	1	0.446989	0	0.0167598	0.0358768	C16	Meiotic spermatocyte	eL/L/Z
Control#30314640	Control	570	3054	4699	1075	9.057	279	1171	248	0.124601	1	0.538638	0	0.0458101	0.0263886	C12	Meiotic spermatocyte	D
Control#30315923	Control	232	1574	2240	434	8.647	131	504	110	0.1125	1	0.423126	0	0.0435754	0.0245536	C12	Spermatid	ES
Control#30316656	Control	240	2037	2767	490	7.284	103	507	104	0.0916155	1	0.35837	0	0.0111732	0.0187929	C12	Meiotic spermatocyte	D
Control#30317429	Control	121	874	1228	233	7.525	76	303	59	0.123371	1	0.405034	0	0.0480447	0.0240228	C12	Spermatid	RS
Control#30317712	Control	821	6127	8522	1574	8.406	416	1713	336	0.100505	1	0.390893	0	0.073743	0.0197137	C12	Macrophage / myeloid	Leydig
Control#30318144	Control	397	2834	4259	1028	8.09	335	1276	216	0.1498	1	0.502823	0	0.0212291	0.0253581	C12	Meiotic spermatocyte	D
Control#30318571	Control	280	2257	3107	570	6.352	170	699	138	0.112488	1	0.376606	0	0.0659218	0.0222079	C12	Meiotic spermatocyte	D
Control#30319023	Control	377	3294	4399	728	6.004	188	766	142	0.0870652	1	0.335458	0	0.126257	0.01614	C1	Spermatid	RS
Control#30319098	Control	977	4098	7114	2039	9.927	772	2942	311	0.206775	1	0.735969	0	0.0916201	0.0218583	C10	Spermatid	RS
Control#30320638	Control	387	3700	4853	766	8.384	199	870	225	0.0896353	1	0.311622	0	0.0681564	0.0231815	C12	Spermatid	RS
Control#30321728	Control	134	1612	2036	290	8.614	87	354	80	0.0869352	1	0.263027	0	0.0379888	0.0196464	C12	Spermatid	RS
Control#30322586	Control	430	3270	4504	804	8.817	236	1161	205	0.128885	1	0.37737	0	0.0759777	0.0227575	C12	Spermatid	L/Z/eP
Control#30322934	Control	334	2898	4038	806	14.782	321	1071	199	0.132615	1	0.393375	0	0.0402235	0.0246409	C12	Sertoli	Sertoli
Control#30323947	Control	3413	15759	26155	6983	11.905	3030	10602	1414	0.202676	1	0.659687	0	0.0871508	0.0270312	C10	Meiotic spermatocyte	mP/lP
Control#30324137	Control	3038	18837	26323	4448	6.526	1071	4370	998	0.0830073	1	0.397409	0	0.111732	0.0189568	C20	Spermatid	ES
Control#30326117	Control	240	1742	2460	478	9.571	116	521	110	0.105894	1	0.41217	0	0.0569832	0.0223577	C10	Meiotic spermatocyte	D
Control#30326352	Control	295	2015	2888	578	6.368	164	721	171	0.124827	1	0.433251	0	0.0659218	0.0296053	C12	Spermatid	RS
Control#30326920	Control	2851	11611	20766	6304	6.785	1004	4116	868	0.0991043	1	0.788476	0	0.0156425	0.0208995	C21	Spermatid	RS
Control#30327764	Control	340	2257	3258	661	10.87	258	988	131	0.151627	1	0.443509	0	0.0804469	0.0201044	C12	Sertoli	Sertoli
Control#30327941	Control	2568	9927	16859	4364	7.325	947	3929	687	0.116525	1	0.698298	0	0.0290503	0.0203749	C20	Spermatid	RS
Control#30328430	Control	425	2895	4096	776	7.591	184	716	158	0.0874023	1	0.414853	0	0.0413408	0.0192871	C12	Spermatid	RS
Control#30329259	Control	250	1907	2639	482	7.17	105	539	96	0.102122	1	0.383849	0	0.0458101	0.0181887	C12	Meiotic spermatocyte	D
Control#30329413	Control	1143	11068	14154	1943	4.158	294	1387	465	0.0489968	1	0.278822	0	0.0547486	0.0164265	C12	Sertoli	Sertoli
Control#30329924	Control	358	2969	4123	796	11.881	204	946	210	0.114722	1	0.388683	0	0.0212291	0.0254669	C12	Spermatid	D
Control#30331929	Control	1911	8456	14153	3786	7.16	640	2864	651	0.10118	1	0.673723	0	0.00335196	0.0229987	C18	Spermatid	RS
Control#30331967	Control	2479	13581	21202	5142	17.56	2687	9820	1112	0.231582	1	0.561152	0	0.0927374	0.0262239	C12	Spermatid	RS
Control#30332537	Control	4656	18833	32246	8757	7.91	2193	9034	1387	0.140079	1	0.712207	0	0.143017	0.0215065	C20	Spermatid	RS
Control#30332980	Control	197	1609	2208	402	5.941	117	591	97	0.133832	1	0.372281	0	0.0782123	0.0219656	C16	Spermatid	RS
Control#30333808	Control	1200	10098	14468	3170	23.538	1997	7660	814	0.264722	1	0.432759	0	0.0581006	0.028131	C16	Meiotic spermatocyte	eL/L/Z
Control#30334686	Control	2363	16776	22974	3835	4.241	439	2257	810	0.0491207	1	0.369456	0	0.103911	0.0176286	C10	Meiotic spermatocyte	L/Z/eP
Control#30336896	Control	510	5484	7027	1033	4.62	168	809	233	0.0575637	1	0.281364	0	0.0435754	0.0165789	C14	Spermatid	RS
Control#30337726	Control	129	1856	2293	308	13.663	138	480	114	0.104666	1	0.235453	0	0.0256983	0.0248583	C12	Sertoli	Sertoli
Control#30337815	Control	1007	7970	11414	2437	24.824	1730	6008	792	0.263186	1	0.43212	0	0.0167598	0.0346942	C16	Meiotic spermatocyte	eL/L/Z
Control#30338038	Control	397	1879	3033	757	6.409	178	756	128	0.124629	1	0.614156	0	0.0826816	0.0211012	C10	Meiotic spermatocyte	RS
Control#30338215	Control	1212	14372	18115	2531	7.753	787	3161	613	0.0872481	1	0.260437	0	0.0659218	0.0169197	C20	Spermatid	RS
Control#30340019	Control	2622	16330	25023	6071	15.892	3459	12649	1093	0.252747	1	0.532333	0	0.124022	0.0218399	C12	Meiotic spermatocyte	eL/L/Z
Control#30340906	Control	5496	72490	88928	10942	4.686	2584	12256	3340	0.0689097	1	0.226762	0	0.0882682	0.0187792	C12	Meiotic spermatocyte	mP/lP
Control#30341606	Control	2276	9177	15644	4191	9.116	1068	4024	698	0.128612	1	0.704697	0	0.0659218	0.0223089	C20	Spermatid	RS
Control#30341773	Control	245	1854	2554	455	9.052	128	520	112	0.101801	1	0.377562	0	0.0368715	0.0219264	C12	Sertoli	Sertoli
Control#30341777	Control	1441	16056	21250	3753	13.187	1798	6525	1086	0.153529	1	0.323493	0	0.0759777	0.0255529	C11	Spermatid	pL
Control#30342268	Control	314	2476	3422	632	8.317	189	767	178	0.112069	1	0.382068	0	0.0324022	0.0260082	C12	Undifferentiated spermatogonia	pL
Control#30343992	Control	1805	10476	16525	4244	13.33	2006	6936	854	0.209864	1	0.577415	0	0.10838	0.0258396	C12	Meiotic spermatocyte	mP/lP
Control#30344062	Control	124	1006	1432	302	8.204	87	390	64	0.136173	1	0.423459	0	0.0659218	0.0223464	C12	Spermatid	RS
Control#30344533	Control	467	3674	5124	983	11.805	310	1330	245	0.129781	1	0.394665	0	0.0413408	0.0239071	C12	Spermatid	D
Control#30344638	Control	1900	12244	18674	4530	17.364	2578	9557	897	0.255891	1	0.525155	0	0.0458101	0.0240174	C16	Meiotic spermatocyte	eL/L/Z
Control#30345958	Control	1215	11074	15237	2948	20.567	2098	7739	908	0.253954	1	0.375926	0	0.0502793	0.0297959	C11	Meiotic spermatocyte	mP/lP
Control#30346399	Control	221	2050	2749	478	11.386	161	656	126	0.119316	1	0.340976	0	0.0826816	0.0229174	C12	Spermatid	Sertoli
Control#30347003	Control	215	3266	4056	575	4.324	107	515	191	0.0634862	1	0.241886	0	0.0256983	0.0235454	C12	Spermatid	RS
Control#30347337	Control	237	2502	3229	490	5.851	130	444	140	0.0687519	1	0.290568	0	0.0782123	0.0216785	C12	Spermatid	RS
Control#3034791	Control	262	1949	2797	586	11.077	179	711	166	0.1271	1	0.435095	0	0.0636872	0.0296747	C12	Spermatid	RS
Control#30347982	Control	386	1754	2848	708	7.525	114	551	98	0.0967346	1	0.623717	0	0.0614525	0.0172051	C12	Meiotic spermatocyte	D
Control#30348108	Control	246	1893	2737	598	8.911	153	637	117	0.116368	1	0.445853	0	0.0681564	0.0213738	C12	Meiotic spermatocyte	D
Control#30348408	Control	237	2834	3686	615	9.131	166	699	209	0.0948182	1	0.300635	0	0.0368715	0.0283505	C12	Sertoli	Sertoli
Control#30348420	Control	894	6956	9653	1803	8.006	376	1518	393	0.0786284	1	0.387723	0	0.0960894	0.0203564	C10	Meiotic spermatocyte	D
Control#30348972	Control	791	5682	7965	1492	10.757	440	1764	342	0.110734	1	0.401795	0	0.0994413	0.0214689	C12	Meiotic spermatocyte	D
Control#30349090	Control	253	1872	2662	537	16.661	244	884	154	0.166041	1	0.422009	0	0.0581006	0.0289256	C16	Meiotic spermatocyte	L/Z/eP
Control#30350989	Control	427	2971	4156	758	6.271	133	627	146	0.0754331	1	0.398856	0	0.0692737	0.017565	C12	Spermatid	RS
Control#30355396	Control	1420	11394	16350	3536	22.604	2751	9944	1030	0.304098	1	0.434966	0	0.0581006	0.0314985	C15	Undifferentiated spermatogonia	pL
Control#30356662	Control	594	3112	4791	1085	7.858	250	989	215	0.103214	1	0.539524	0	0.111732	0.0224379	C10	Meiotic spermatocyte	D
Control#30356870	Control	419	2912	4131	800	12.651	230	944	203	0.114258	1	0.418613	0	0.0346369	0.0245703	C12	Meiotic spermatocyte	RS
Control#3035707	Control	2207	8083	14033	3743	4.272	466	2233	557	0.0795625	1	0.736113	0	0.0424581	0.0198461	C18	Spermatid	ES
Control#30357232	Control	8088	19626	41449	13735	4.867	1455	7032	1564	0.0848271	1	1.11194	0	0.254749	0.0188666	C21	Spermatid	ES
Control#30358499	Control	206	2039	2697	452	6.901	115	518	124	0.0960326	1	0.322707	0	0.0357542	0.0229885	C12	Meiotic spermatocyte	D
Control#30360278	Control	216	1266	1845	363	5.491	61	249	75	0.0674797	1	0.457346	0	0.0212291	0.0203252	C12	Spermatid	RS
Control#30361966	Control	143	984	1447	320	7.426	75	327	73	0.112992	1	0.470528	0	0.0357542	0.0252246	C12	Spermatid	RS
Control#30362254	Control	296	3048	4062	718	12.316	255	1074	231	0.132201	1	0.332677	0	0.0536313	0.0284343	C12	Spermatid	RS
Control#3036457	Control	314	2088	3118	716	8.604	252	968	162	0.155228	1	0.493295	0	0.052514	0.0259782	C12	Spermatid	L/Z/eP
Control#30364830	Control	413	3383	4788	992	15.531	400	1442	254	0.150585	1	0.415312	0	0.0860335	0.0265246	C12	Meiotic spermatocyte	L/Z/eP
Control#30364836	Control	2352	17813	25239	5074	12.507	2097	9066	1192	0.179603	1	0.416887	0	0.0860335	0.0236142	C1	Undifferentiated spermatogonia	Undiff. SpG
Control#30365125	Control	161	1369	1871	341	7.624	77	302	97	0.0807055	1	0.366691	0	0.0391061	0.025922	C12	Meiotic spermatocyte	D
Control#30365718	Control	1982	7817	13623	3824	6.51	812	3346	622	0.122807	1	0.74274	0	0.0402235	0.022829	C20	Spermatid	RS
Control#30365923	Control	181	1334	1924	409	5.628	108	470	99	0.122141	1	0.442279	0	0.0469274	0.0257277	C12	Spermatid	RS
Control#30368059	Control	362	2799	3860	699	7.119	151	597	120	0.0773316	1	0.379064	0	0.0469274	0.015544	C12	Spermatid	RS
Control#30369986	Control	402	3558	4746	786	7.151	195	911	193	0.0959756	1	0.333895	0	0.0692737	0.0203329	C12	Meiotic spermatocyte	D
Control#30371322	Control	231	1307	1996	458	15.446	156	479	98	0.11999	1	0.527161	0	0.0547486	0.0245491	C12	Meiotic spermatocyte	D
Control#30372565	Control	211	2387	3168	570	8.866	197	768	151	0.121212	1	0.327189	0	0.109497	0.0238321	C12	Spermatid	L/Z/eP
Control#3037485	Control	508	3002	4426	916	7.797	189	852	150	0.0962494	1	0.47435	0	0.0391061	0.0169453	C12	Sertoli	Sertoli
Control#30375187	Control	270	1815	2592	507	12.376	150	639	141	0.123264	1	0.428099	0	0.0670391	0.0271991	C12	Spermatid	RS
Control#30376558	Control	1885	5946	10950	3119	6.662	794	3215	441	0.146804	1	0.841574	0	0.0949721	0.020137	C19	Spermatid	RS
Control#30379292	Control	444	3029	4206	733	4.155	128	574	155	0.0682359	1	0.388577	0	0.0938547	0.0184261	C12	Spermatid	RS
Control#30379456	Control	502	2563	4101	1036	12.48	271	1014	182	0.123628	1	0.600078	0	0.0480447	0.0221897	C10	Meiotic spermatocyte	L/Z/eP
Control#3038002	Control	245	1535	2279	499	10.418	121	502	121	0.110136	1	0.484691	0	0.0167598	0.0265467	C12	Spermatid	RS
Control#30385779	Control	5151	12207	25250	7892	4.372	744	3794	1080	0.0751287	1	1.06849	0	0.00893855	0.0213861	C18	Spermatid	ES
Control#30387290	Control	1084	9292	12954	2578	16.262	1971	7343	760	0.283426	1	0.394102	0	0.0212291	0.0293346	C16	Undifferentiated spermatogonia	pL
Control#30388285	Control	2224	11651	18357	4482	19.328	2694	8916	969	0.24285	1	0.575573	0	0.0793296	0.0263932	C11	Meiotic spermatocyte	mP/lP
Control#3038861	Control	704	3096	5039	1239	10.369	288	1191	201	0.118178	1	0.627584	0	0.0581006	0.0199444	C10	Meiotic spermatocyte	D
Control#30388722	Control	5783	20475	37684	11426	12.577	3595	12947	1995	0.171784	1	0.840488	0	0.0603352	0.0264701	C11	Meiotic spermatocyte	mP/lP
Control#30390342	Control	207	1810	2562	545	13.975	247	1007	138	0.196526	1	0.41547	0	0.052514	0.0269321	C12	Meiotic spermatocyte	D
Control#30391427	Control	2653	8109	15385	4623	4.33	457	2380	705	0.0773481	1	0.897275	0	0.0357542	0.0229119	C18	Spermatid	ES
Control#3039268	Control	194	2096	2768	478	7.701	140	575	110	0.103866	1	0.320611	0	0.0648045	0.0198699	C12	Spermatid	RS
Control#30392798	Control	2151	7066	12657	3440	8.706	809	3178	554	0.125543	1	0.791254	0	0.0625698	0.0218851	C21	Spermatid	RS
Control#30392965	Control	3197	38620	48490	6673	9.631	2748	11280	1995	0.116313	1	0.255567	0	0.0938547	0.0205713	C15	Differentiating spermatogonia	Diff. SpG
Control#30393592	Control	2049	7165	12763	3549	10.219	867	3196	579	0.125206	1	0.781298	0	0.077095	0.0226828	C10	Spermatid	RS
Control#3039376	Control	371	2762	3923	790	8.581	195	699	166	0.08909	1	0.420348	0	0.0435754	0.0211573	C12	Spermatid	RS
Control#30394812	Control	1749	9651	14356	2956	7.153	596	2409	575	0.0839022	1	0.487514	0	0.0435754	0.0200265	C10	Meiotic spermatocyte	eL/L/Z
Control#30395179	Control	206	1265	1933	462	6.469	147	593	113	0.153389	1	0.528063	0	0.0424581	0.0292292	C10	Meiotic spermatocyte	L/Z/eP
Control#3039660	Control	132	1293	1695	270	5.166	60	321	72	0.0946903	1	0.310905	0	0.0379888	0.0212389	C12	Sertoli	Sertoli
Control#30399007	Control	562	3203	5019	1254	9.516	346	1269	234	0.12642	1	0.566968	0	0.0726257	0.0233114	C10	Meiotic spermatocyte	D
Control#3039934	Control	419	2604	3952	929	8.285	205	857	172	0.108426	1	0.517665	0	0.0815642	0.0217611	C10	Spermatid	D
Control#30399587	Control	2288	9510	15909	4111	8.192	1026	3884	638	0.122069	1	0.672871	0	0.128492	0.0200515	C20	Spermatid	RS
Control#30400051	Control	2871	8127	15898	4900	7.456	802	3385	695	0.10646	1	0.956195	0	0.0223464	0.0218581	C21	Spermatid	RS
Control#3040125	Control	623	3202	5129	1304	13.508	382	1375	238	0.134042	1	0.601811	0	0.0793296	0.0232014	C10	Meiotic spermatocyte	D
Control#30401691	Control	6331	35749	56125	14045	10.39	4586	19718	2495	0.175661	1	0.569974	0	0.105028	0.0222272	C5	Sertoli	Sertoli
Control#30401785	Control	205	1247	1867	415	9.384	109	411	100	0.11007	1	0.497193	0	0.0312849	0.0267809	C12	Spermatid	RS
Control#30403928	Control	2586	8756	15818	4476	7.42	933	3650	632	0.115375	1	0.806533	0	0.00558659	0.0199772	C21	Spermatid	RS
Control#30404031	Control	465	2792	4152	895	11.46	272	943	228	0.11356	1	0.487106	0	0.0748603	0.0274566	C12	Meiotic spermatocyte	RS
Control#30404206	Control	136	1059	1443	248	7.723	78	275	60	0.0952876	1	0.362606	0	0.0234637	0.02079	C12	Sertoli	Sertoli
Control#3040456	Control	1521	13027	17931	3383	17.956	2004	7353	854	0.205036	1	0.376449	0	0.134078	0.0238135	C15	Undifferentiated spermatogonia	pL
Control#30405482	Control	782	3742	5921	1397	8.549	354	1447	279	0.122192	1	0.582309	0	0.0927374	0.0235602	C10	Spermatid	RS
Control#3040929	Control	938	4626	7414	1850	9.603	548	2045	332	0.137915	1	0.602681	0	0.0424581	0.0223901	C10	Spermatid	RS
Control#30409635	Control	312	2354	3315	649	12.11	159	607	178	0.0915535	1	0.408241	0	0.0960894	0.0268477	C12	Spermatid	RS
Control#30409727	Control	1789	5457	10329	3083	8	707	2788	412	0.13496	1	0.892798	0	0.0201117	0.0199438	C19	Spermatid	ES
Control#3041121	Control	689	7022	8783	1072	4.132	169	796	328	0.0453148	1	0.250783	0	0.0469274	0.0186724	C5	Meiotic spermatocyte	D
Control#30411398	Control	4738	23188	37526	9600	8.668	2644	9540	1702	0.127112	1	0.618337	0	0.0469274	0.0226776	C10	Meiotic spermatocyte	mP/lP
Control#30412815	Control	1144	6832	10427	2451	16.99	1450	5575	672	0.267335	1	0.5262	0	0.0759777	0.032224	C15	Undifferentiated spermatogonia	pL
Control#30417096	Control	203	1607	2208	398	7.838	95	456	106	0.103261	1	0.373989	0	0.0324022	0.0240036	C14	Meiotic spermatocyte	D
Control#3041710	Control	1086	7760	10702	1856	9.164	435	1816	499	0.084844	1	0.379124	0	0.0569832	0.0233134	C12	Meiotic spermatocyte	D
Control#30417533	Control	182	1293	1873	398	10.987	172	637	102	0.170048	1	0.448569	0	0.0871508	0.027229	C11	Spermatid	RS
Control#30419246	Control	1772	6200	11386	3414	7.12	658	2574	463	0.113034	1	0.836452	0	0.0681564	0.020332	C21	Spermatid	RS
Control#30419465	Control	843	4660	7197	1694	11.981	599	2322	362	0.161317	1	0.544421	0	0.073743	0.0251494	C11	Meiotic spermatocyte	L/Z/eP
Control#30420570	Control	3793	10161	20710	6756	4.17	617	3167	755	0.0764606	1	1.03819	0	0.100559	0.0182279	C18	Spermatid	RS
Control#30424325	Control	3989	17078	28654	7587	13.853	3484	12385	1707	0.216113	1	0.677831	0	0.0547486	0.0297864	C11	Meiotic spermatocyte	mP/lP
Control#30424405	Control	2145	13093	19747	4509	13.465	2380	8265	1022	0.209272	1	0.50821	0	0.0424581	0.0258773	C11	Meiotic spermatocyte	mP/lP
Control#30425275	Control	2019	7149	13019	3851	9.332	787	3052	612	0.117213	1	0.821094	0	0.0614525	0.0235041	C21	Spermatid	RS
Control#30427350	Control	2655	14950	23079	5474	11.003	1867	8004	1003	0.173404	1	0.543746	0	0.144134	0.0217297	C1	Undifferentiated spermatogonia	pL
Control#30427397	Control	310	2740	3717	667	7.398	198	764	177	0.102771	1	0.356569	0	0.0424581	0.0238095	C5	Meiotic spermatocyte	D
Control#30431153	Control	1037	4069	7131	2025	7.248	388	1558	336	0.109241	1	0.752519	0	0.0346369	0.0235591	C18	Spermatid	RS
Control#3043163	Control	519	2988	4627	1120	9.162	347	1274	219	0.13767	1	0.548527	0	0.0782123	0.0236654	C11	Meiotic spermatocyte	D
Control#3043412	Control	201	1479	2062	382	9.406	95	376	78	0.0911736	1	0.394185	0	0.0156425	0.0189137	C12	Spermatid	RS
Control#30438675	Control	1569	7926	12574	3079	8.319	752	2848	502	0.11325	1	0.586424	0	0.0469274	0.0199618	C20	Spermatid	RS
Control#3043869	Control	424	1925	3205	856	7.989	234	871	183	0.135881	1	0.664935	0	0.0547486	0.0285491	C10	Spermatid	D
Control#30439024	Control	1003	6777	9826	2046	12.178	984	3977	582	0.202371	1	0.449904	0	0.0748603	0.0296153	C1	Differentiating spermatogonia	Diff. SpG
Control#30439187	Control	650	2484	4325	1191	9.764	286	1037	210	0.119884	1	0.741143	0	0.0748603	0.0242775	C10	Meiotic spermatocyte	D
Control#30439877	Control	741	3683	5776	1352	10.303	359	1372	293	0.118767	1	0.568287	0	0.129609	0.0253636	C19	Spermatid	RS
Control#30440413	Control	379	2432	3482	671	7.302	118	541	145	0.0776852	1	0.431743	0	0.049162	0.0208214	C10	Spermatid	RS
Control#3044064	Control	972	7896	11124	2256	27.872	1872	6380	604	0.286767	1	0.408815	0	0.0860335	0.0271485	C11	Meiotic spermatocyte	mP/lP
Control#30440789	Control	659	3449	5379	1271	8.566	372	1413	254	0.131344	1	0.559582	0	0.0413408	0.0236103	C12	Undifferentiated spermatogonia	pL
Control#30441028	Control	822	5170	7571	1579	10.8	709	2763	385	0.182473	1	0.46441	0	0.0726257	0.025426	C11	Meiotic spermatocyte	L/Z/eP
Control#30444516	Control	203	1000	1616	413	8.911	90	350	76	0.108292	1	0.616	0	0.0368715	0.0235149	C12	Meiotic spermatocyte	D
Control#30445781	Control	1748	8017	13179	3414	10.866	1070	4294	682	0.162911	1	0.643882	0	0.0882682	0.0258745	C12	Meiotic spermatocyte	D
Control#30449018	Control	2177	8488	14403	3738	7.089	759	3133	570	0.108762	1	0.696866	0	0.0648045	0.0197875	C20	Spermatid	RS
Control#30452959	Control	616	3786	5606	1204	16.182	523	1970	284	0.175705	1	0.480718	0	0.0659218	0.02533	C11	Meiotic spermatocyte	L/Z/eP
Control#30453053	Control	1264	5822	9569	2483	6.821	527	2137	390	0.111663	1	0.643593	0	0.00670391	0.0203783	C21	Spermatid	RS
Control#30455001	Control	2416	16830	22319	3073	5.418	435	2115	803	0.0473812	1	0.326144	0	0.0871508	0.0179892	C12	Spermatid	RS
Control#30457873	Control	533	3674	5272	1065	9.901	270	1069	306	0.101385	1	0.434948	0	0.027933	0.0290212	C10	Meiotic spermatocyte	D
Control#30461536	Control	1530	12582	17357	3245	16.835	2440	8516	1102	0.245319	1	0.37951	0	0.0469274	0.0317451	C11	Meiotic spermatocyte	mP/lP
Control#30462119	Control	1557	5543	9913	2813	9.051	777	2891	417	0.145819	1	0.788382	0	0.0614525	0.021033	C19	Spermatid	RS
Control#30462139	Control	1245	10308	14244	2691	21.584	1853	6783	1116	0.2381	1	0.381839	0	0.0111732	0.0391744	C16	Meiotic spermatocyte	eL/L/Z
Control#30465599	Control	4190	20014	32090	7886	14.121	3701	12871	1873	0.200545	1	0.603378	0	0.0715084	0.0291835	C12	Meiotic spermatocyte	mP/lP
Control#30468757	Control	3732	15504	25948	6712	9.602	2376	9482	1278	0.182712	1	0.673633	0	0.0625698	0.0246262	C12	Differentiating spermatogonia	Diff. SpG
Control#30470651	Control	4466	25402	37283	7415	5.219	1265	5923	1506	0.079433	1	0.467719	0	0.111732	0.0201969	C10	Spermatid	ES
Control#30472139	Control	349	2154	3225	722	15.41	428	1609	214	0.249457	1	0.497214	0	0.0860335	0.0331783	C11	Meiotic spermatocyte	L/Z/eP
Control#30475926	Control	4814	16875	30295	8606	10.459	2831	10410	1404	0.171811	1	0.795259	0	0.0670391	0.0231721	C10	Meiotic spermatocyte	mP/lP
Control#30476537	Control	315	2231	3169	623	6.601	160	641	131	0.101136	1	0.420439	0	0.0346369	0.020669	C10	Meiotic spermatocyte	L/Z/eP
Control#30479304	Control	256	1852	2618	510	12.871	130	477	114	0.0911001	1	0.413607	0	0.024581	0.0217723	C12	Spermatid	RS
Control#3048518	Control	301	1880	2743	562	8.218	166	598	164	0.109005	1	0.459043	0	0.0469274	0.0298943	C12	Spermatid	RS
Control#30488133	Control	4921	25570	39072	8581	6.615	1844	8123	1574	0.103949	1	0.528041	0	0.105028	0.0201423	C10	Meiotic spermatocyte	D
Control#3048827	Control	995	3685	6624	1944	6.451	316	1417	317	0.10696	1	0.797558	0	0.098324	0.0239281	C18	Spermatid	RS
Control#30489251	Control	157	1131	1643	355	10.396	105	423	71	0.128728	1	0.452697	0	0.102793	0.0216068	C12	Meiotic spermatocyte	D
Control#30489380	Control	2515	13313	21457	5629	10.089	1717	6214	1064	0.144801	1	0.611733	0	0.0424581	0.0247938	C11	Spermatid	L/Z/eP
Control#30490214	Control	710	3568	5578	1300	10.914	474	1902	252	0.170491	1	0.563341	0	0.0815642	0.0225887	C11	Spermatid	D
Control#3049153	Control	853	7909	10942	2180	11.839	1136	4386	562	0.20042	1	0.383487	0	0.0458101	0.0256809	C1	Differentiating spermatogonia	Diff. SpG
Control#30492122	Control	403	2315	3458	740	11.823	203	766	187	0.110758	1	0.493737	0	0.0826816	0.0270388	C10	Spermatid	D
Control#30494238	Control	748	4006	6095	1341	14.956	574	2206	330	0.180968	1	0.521468	0	0.0659218	0.0270714	C12	Meiotic spermatocyte	L/Z/eP
Control#30496868	Control	235	2182	2881	464	7.201	120	507	103	0.0879903	1	0.320348	0	0.0391061	0.0178757	C12	Spermatid	L/Z/eP
Control#30497057	Control	4153	21127	33143	7863	5.805	1029	4482	1095	0.0676161	1	0.568751	0	0.115084	0.0165193	C12	Meiotic spermatocyte	L/Z/eP
Control#30498495	Control	2144	8617	14402	3641	7.822	715	2830	641	0.0982502	1	0.671347	0	0.00893855	0.0222539	C21	Spermatid	RS
Control#30499667	Control	348	3076	4118	694	10.706	319	1144	197	0.138902	1	0.338752	0	0.0558659	0.0239194	C12	Sertoli	Sertoli
Control#30499675	Control	1396	11890	16492	3206	13.746	1909	7807	776	0.236691	1	0.387048	0	0.0469274	0.0235266	C1	Differentiating spermatogonia	Diff. SpG
Control#30500717	Control	1450	10486	15475	3539	26.674	2950	10018	980	0.323683	1	0.475777	0	0.0748603	0.031664	C11	Meiotic spermatocyte	mP/lP
Control#30501329	Control	2751	14972	23342	5619	13.66	2842	9916	1339	0.212407	1	0.559044	0	0.10838	0.0286822	C11	Meiotic spermatocyte	mP/lP
Control#30501860	Control	200	1513	2102	389	8.434	115	422	86	0.100381	1	0.389293	0	0.024581	0.0204567	C13	Spermatid	RS
Control#30504663	Control	2271	6691	12811	3849	4.663	511	2431	562	0.0948794	1	0.914661	0	0.0134078	0.0219343	C18	Spermatid	ES
Control#30504845	Control	547	2809	4490	1134	8.815	276	1065	223	0.118597	1	0.598434	0	0.0402235	0.024833	C12	Meiotic spermatocyte	D
Control#30506420	Control	321	2620	3636	695	10.574	267	920	137	0.126513	1	0.387786	0	0.0379888	0.0188394	C12	Meiotic spermatocyte	L/Z/eP
Control#30507477	Control	378	2944	4122	800	7.377	190	860	194	0.104318	1	0.400136	0	0.0692737	0.0235323	C12	Meiotic spermatocyte	L/Z/eP
Control#3050755	Control	609	3436	5100	1055	9.335	297	1013	233	0.0993137	1	0.484284	0	0.0703911	0.0228431	C12	Spermatid	RS
Control#3050803	Control	614	3217	4796	965	7.219	175	796	184	0.0829858	1	0.49083	0	0.0391061	0.0191827	C12	Meiotic spermatocyte	D
Control#30508205	Control	2483	7082	13760	4195	6.407	783	3240	586	0.117733	1	0.942954	0	0.0916201	0.0212936	C20	Spermatid	RS
Control#30508237	Control	2404	8853	15304	4047	6.971	859	3545	683	0.115819	1	0.72868	0	0.0189944	0.0223144	C21	Spermatid	RS
Control#3050852	Control	428	2384	3502	690	7.305	166	643	142	0.0918047	1	0.46896	0	0.0446927	0.0202741	C12	Spermatid	RS
Control#30508825	Control	1807	7365	12425	3253	7.268	712	2795	526	0.112475	1	0.687033	0	0.0424581	0.021167	C20	Spermatid	RS
Control#30509323	Control	1862	7086	12249	3301	6.745	763	2913	515	0.118908	1	0.72862	0	0.0871508	0.0210221	C20	Spermatid	RS
Control#30509963	Control	1197	9237	13069	2635	21.473	2017	7077	746	0.270755	1	0.414853	0	0.0860335	0.0285408	C11	Meiotic spermatocyte	eL/L/Z
Control#30512461	Control	1421	11880	16608	3307	13.114	1543	5955	728	0.179281	1	0.39798	0	0.146369	0.0219171	C3	Leydig	Leydig
Control#3051494	Control	71	1241	1468	156	6.931	70	218	66	0.0742507	1	0.182917	0	0.027933	0.0224796	C12	Spermatid	RS
Control#30515427	Control	636	4995	6910	1279	7.834	360	1440	279	0.104197	1	0.383383	0	0.0648045	0.0201881	C12	Spermatid	L/Z/eP
Control#30517059	Control	319	1892	2755	544	12.226	142	540	127	0.0980036	1	0.456131	0	0.0480447	0.023049	C12	Spermatid	RS
Control#30517281	Control	331	2354	3452	767	10.174	298	1106	186	0.160197	1	0.46644	0	0.077095	0.0269409	C12	Meiotic spermatocyte	D
Control#3051851	Control	4293	12458	24756	8005	7.392	1609	6367	1107	0.128595	1	0.987157	0	0.0156425	0.0223582	C9	Meiotic spermatocyte	D
Control#30519565	Control	1926	7292	12733	3515	8.514	890	3303	533	0.129702	1	0.74616	0	0.0357542	0.0209299	C20	Spermatid	RS
Control#30519973	Control	2317	17143	24415	4955	14.281	2517	9437	1140	0.193262	1	0.424196	0	0.0715084	0.0233463	C12	Meiotic spermatocyte	mP/lP
Control#30520891	Control	456	10436	12051	1159	4.482	258	1246	706	0.051697	1	0.154753	0	0.0703911	0.0292922	C12	Meiotic spermatocyte	D
Control#30521649	Control	555	3434	5083	1094	11.253	358	1443	271	0.141944	1	0.480198	0	0.0290503	0.0266575	C12	Undifferentiated spermatogonia	pL
Control#30521754	Control	1506	11485	16428	3437	17.923	2308	8334	945	0.253652	1	0.430387	0	0.0592179	0.0287619	C11	Meiotic spermatocyte	mP/lP
Control#30521949	Control	2641	10096	17215	4478	7.289	1016	3976	731	0.115481	1	0.705131	0	0.0324022	0.0212315	C20	Spermatid	RS
Control#30524043	Control	1534	5361	9579	2684	12.125	796	2751	391	0.143595	1	0.786794	0	0.0625698	0.0204092	C19	Spermatid	RS
Control#30525724	Control	242	2249	3026	535	17.525	177	630	148	0.104098	1	0.345487	0	0.073743	0.0244547	C12	Meiotic spermatocyte	D
Control#30526005	Control	198	1784	2444	462	16.079	203	713	125	0.145867	1	0.369955	0	0.0726257	0.0255728	C12	Meiotic spermatocyte	D
Control#30527064	Control	425	2179	3351	747	7.077	218	923	144	0.13772	1	0.537861	0	0.0703911	0.0214861	C12	Spermatid	D
Control#30529450	Control	309	2319	3282	654	9.314	127	643	182	0.0979586	1	0.415265	0	0.0234637	0.027727	C12	Meiotic spermatocyte	D
Control#30529759	Control	162	1355	1900	383	14.239	151	553	88	0.145526	1	0.402214	0	0.0357542	0.0231579	C12	Spermatid	RS
Control#3053030	Control	288	1521	2389	580	13.228	167	663	134	0.138761	1	0.570677	0	0.0368715	0.0280452	C12	Meiotic spermatocyte	L/Z/eP
Control#30530532	Control	473	3425	4967	1069	10.613	343	1347	241	0.135595	1	0.450219	0	0.0614525	0.0242601	C12	Spermatid	RS
Control#30531495	Control	144	1186	1594	264	5.941	60	296	60	0.0928482	1	0.344013	0	0.052514	0.0188206	C12	Spermatid	RS
Control#30532866	Control	2090	9488	15130	3552	6.689	804	3194	592	0.105552	1	0.594646	0	0.0804469	0.0195638	C20	Spermatid	RS
Control#30532985	Control	605	6647	9062	1810	25.724	1416	5031	541	0.277588	1	0.363322	0	0.0458101	0.0298499	C11	Meiotic spermatocyte	mP/lP
Control#30533306	Control	459	3682	5001	860	6.54	251	1076	234	0.107578	1	0.358229	0	0.0413408	0.0233953	C12	Spermatid	RS
Control#30533553	Control	2854	8773	16616	4989	6.436	936	3837	726	0.115461	1	0.893993	0	0.0804469	0.0218464	C20	Spermatid	RS
Control#30533560	Control	368	1864	2799	567	6.711	122	542	112	0.0968203	1	0.501609	0	0.0212291	0.0200071	C10	Spermatid	RS
Control#30533677	Control	590	5064	6670	1016	4.856	179	866	247	0.0649175	1	0.317141	0	0.0558659	0.0185157	C10	Spermatid	RS
Control#30534624	Control	370	3656	4816	790	11.166	203	875	205	0.090843	1	0.317287	0	0.0536313	0.0212832	C12	Meiotic spermatocyte	D
Control#30534936	Control	201	1232	1825	392	7.49	87	378	81	0.103562	1	0.481331	0	0.0312849	0.0221918	C12	Meiotic spermatocyte	D
Control#30536823	Control	1876	16576	21975	3523	4.851	610	2974	977	0.0676678	1	0.325712	0	0.073743	0.0222298	C10	Spermatid	L/Z/eP
Control#30537	Control	2887	9155	17451	5409	11.421	1488	5514	788	0.157985	1	0.906171	0	0.098324	0.0225775	C9	Meiotic spermatocyte	D
Control#30537239	Control	2045	20848	27432	4539	14.228	2134	8142	1339	0.148403	1	0.31581	0	0.127374	0.0244058	C16	Meiotic spermatocyte	eL/L/Z
Control#30537355	Control	842	5230	8005	1933	9.571	638	2321	323	0.144972	1	0.530593	0	0.105028	0.0201749	C19	Spermatid	RS
Control#30537443	Control	817	6720	9660	2123	27.544	1850	6468	707	0.334783	1	0.4375	0	0.0581006	0.0365942	C15	Undifferentiated spermatogonia	pL
Control#30541312	Control	821	5697	8077	1559	7.696	342	1430	360	0.088523	1	0.417764	0	0.0916201	0.0222855	C12	Meiotic spermatocyte	D
Control#30542102	Control	2287	19487	26922	5148	8.823	1408	5372	1058	0.0997697	1	0.381536	0	0.107263	0.0196494	C11	Meiotic spermatocyte	mP/lP
Control#30542809	Control	743	5817	7883	1323	6.46	261	1141	339	0.0723709	1	0.355166	0	0.0670391	0.021502	C12	Spermatid	RS
Control#30542833	Control	398	2470	3700	832	11.658	365	1239	181	0.167432	1	0.497976	0	0.0446927	0.0244595	C11	Meiotic spermatocyte	L/Z/eP
Control#30543282	Control	1628	19963	26005	4414	16.861	2844	9975	1432	0.19179	1	0.30266	0	0.0726257	0.0275332	C11	Meiotic spermatocyte	mP/lP
Control#3054343	Control	1337	7833	11826	2656	12.425	1142	4636	745	0.196009	1	0.509766	0	0.0692737	0.0314984	C16	Meiotic spermatocyte	eL/L/Z
Control#30545182	Control	616	3307	5212	1289	10.386	535	1825	220	0.175077	1	0.576051	0	0.0692737	0.0211051	C11	Meiotic spermatocyte	D
Control#30545296	Control	591	1790	3321	940	8.713	198	810	194	0.121951	1	0.855307	0	0.0636872	0.0292081	C12	Undifferentiated spermatogonia	pL
Control#30546576	Control	709	6293	8284	1282	6.168	190	858	290	0.0517866	1	0.316383	0	0.0446927	0.0175036	C12	Meiotic spermatocyte	D
Control#30547212	Control	218	1959	2639	462	6.188	125	621	125	0.117658	1	0.347116	0	0.0603352	0.0236832	C12	Spermatid	RS
Control#3054842	Control	906	5503	8283	1874	9.954	563	2098	333	0.126645	1	0.505179	0	0.160894	0.0201014	C10	Meiotic spermatocyte	D
Control#30548975	Control	241	1977	2697	479	6.514	125	550	102	0.101965	1	0.364188	0	0.0424581	0.0189099	C12	Spermatid	RS
Control#30550523	Control	323	4059	4990	608	5.979	154	618	179	0.0619238	1	0.229367	0	0.0849162	0.0179359	C5	Spermatid	D
Control#30550759	Control	198	1932	2595	465	8.617	161	612	141	0.117919	1	0.343168	0	0.0692737	0.0271676	C12	Spermatid	D
Control#3055199	Control	3484	10699	20253	6070	6.995	1300	5144	810	0.126994	1	0.892981	0	0.00893855	0.019997	C20	Spermatid	RS
Control#30552531	Control	198	1697	2360	465	9.681	176	551	104	0.116737	1	0.390689	0	0.049162	0.0220339	C12	Spermatid	RS
Control#30553568	Control	2441	29155	36289	4693	8.069	1740	7132	1645	0.0982667	1	0.244692	0	0.0569832	0.0226653	C10	Meiotic spermatocyte	mP/lP
Control#3055507	Control	2265	8335	14688	4088	5.892	729	3194	587	0.108728	1	0.762208	0	0.0335196	0.0199823	C20	Spermatid	RS
Control#30555811	Control	124	994	1411	293	9.406	95	325	67	0.115167	1	0.419517	0	0.0402235	0.023742	C12	Meiotic spermatocyte	Sertoli
Control#30556048	Control	3327	20172	29965	6466	11.599	2794	9820	1516	0.163858	1	0.485475	0	0.0558659	0.0252962	C11	Meiotic spermatocyte	mP/lP
Control#30556490	Control	380	4676	5887	831	4.565	136	634	239	0.0538475	1	0.258982	0	0.0815642	0.020299	C12	Spermatid	RS
Control#30557179	Control	206	1630	2265	429	9.505	144	556	105	0.122737	1	0.389571	0	0.0379888	0.0231788	C12	Sertoli	Sertoli
Control#30557448	Control	2491	7047	13891	4353	4.806	517	2488	640	0.0895544	1	0.971193	0	0.0335196	0.0230365	C18	Spermatid	ES
Control#30557766	Control	2962	12260	20608	5386	7.228	1241	5059	863	0.122744	1	0.680914	0	0.00670391	0.0209385	C20	Spermatid	RS
Control#3055910	Control	303	1993	2918	622	12.701	186	867	105	0.148561	1	0.464124	0	0.0402235	0.0179918	C12	Meiotic spermatocyte	L/Z/eP
Control#30560896	Control	235	1776	2482	471	8.317	147	573	112	0.115431	1	0.397523	0	0.0648045	0.0225624	C12	Spermatid	RS
Control#30561335	Control	415	1882	3145	848	7.05	178	705	143	0.112083	1	0.671095	0	0.0581006	0.0227345	C12	Sertoli	Sertoli
Control#30562226	Control	3765	10980	21794	7049	7.398	1741	6276	982	0.143985	1	0.984882	0	0.0804469	0.0225291	C9	Meiotic spermatocyte	D
Control#30562959	Control	192	1404	1944	348	6.365	90	407	67	0.104681	1	0.384615	0	0.024581	0.0172325	C12	Spermatid	RS
Control#30564752	Control	485	3477	5008	1046	14.986	613	2125	267	0.212161	1	0.440322	0	0.111732	0.0266573	C12	Meiotic spermatocyte	L/Z/eP
Control#30565822	Control	384	3362	4577	831	12.528	310	1294	219	0.141359	1	0.361392	0	0.113966	0.023924	C12	Spermatid	RS
Control#30566362	Control	147	1496	1981	338	7.013	85	299	74	0.0754669	1	0.324198	0	0.106145	0.0186774	C12	Meiotic spermatocyte	D
Control#30566500	Control	805	5731	8281	1745	13.109	801	2877	404	0.173711	1	0.444949	0	0.0692737	0.0243932	C12	Spermatid	D
Control#30567088	Control	1574	11190	16301	3537	18.898	1966	7558	930	0.231826	1	0.456747	0	0.0424581	0.0285259	C1	Undifferentiated spermatogonia	Undiff. SpG
Control#30567557	Control	881	5407	8020	1732	14.251	914	3174	422	0.19788	1	0.483262	0	0.110615	0.0263092	C12	Meiotic spermatocyte	L/Z/eP
Control#30567706	Control	458	5254	6687	975	6.271	285	1000	244	0.0747719	1	0.272745	0	0.0625698	0.0182444	C12	Meiotic spermatocyte	L/Z/eP
Control#30568308	Control	305	2369	3348	674	11.251	250	910	142	0.135902	1	0.413255	0	0.0592179	0.0212067	C12	Spermatid	RS
Control#30568774	Control	262	2336	3093	495	5.743	116	513	127	0.0829292	1	0.324058	0	0.0324022	0.0205302	C14	Meiotic spermatocyte	D
Control#30569642	Control	296	1898	2860	666	10.938	232	930	128	0.162587	1	0.506849	0	0.0547486	0.0223776	C12	Spermatid	L/Z/eP
Control#30569670	Control	184	1105	1693	404	8.392	89	340	68	0.100413	1	0.532127	0	0.0324022	0.0200827	C12	Spermatid	RS
Control#3057045	Control	89	1080	1390	221	7.723	78	359	73	0.129137	1	0.287037	0	0.0849162	0.026259	C12	Sertoli	Sertoli
Control#30571825	Control	2323	17079	23638	4236	5.584	987	4275	887	0.0904264	1	0.384039	0	0.0603352	0.0187622	C20	Spermatid	RS
Control#30572588	Control	310	1949	2829	570	8.069	163	622	131	0.109933	1	0.451514	0	0.0670391	0.0231531	C12	Spermatid	RS
Control#30573016	Control	268	1327	2162	567	10.561	144	562	106	0.129972	1	0.629239	0	0.0167598	0.0245143	C12	Spermatid	L/Z/eP
Control#30573239	Control	1777	9343	14857	3737	10.34	1154	4791	829	0.161237	1	0.590174	0	0.0625698	0.0278993	C12	Spermatid	ES
Control#30573257	Control	4082	11672	23278	7524	9.627	1969	7115	1155	0.152827	1	0.994345	0	0.122905	0.0248088	C9	Meiotic spermatocyte	D
Control#30575732	Control	3076	16373	26032	6583	14.775	2977	10729	1411	0.206073	1	0.589935	0	0.0513966	0.0271013	C11	Meiotic spermatocyte	D
Control#30575825	Control	139	1179	1653	335	16.785	178	697	108	0.210829	1	0.402036	0	0.0290503	0.0326679	C14	Meiotic spermatocyte	L/Z/eP
Control#30576335	Control	251	1635	2424	538	10.476	164	619	120	0.127682	1	0.482569	0	0.0234637	0.0247525	C12	Spermatid	L/Z/eP
Control#30576598	Control	2370	9645	15946	3931	9.284	1008	3687	606	0.115609	1	0.653292	0	0.027933	0.0190016	C20	Spermatid	RS
Control#30576901	Control	1005	7461	10990	2524	18.737	1741	6486	678	0.295086	1	0.472993	0	0.0290503	0.0308462	C16	Meiotic spermatocyte	eL/L/Z
Control#30578817	Control	134	1187	1580	259	7.072	75	312	72	0.0987342	1	0.331087	0	0.0111732	0.0227848	C12	Spermatid	D
Control#30578915	Control	466	2169	3659	1024	10.891	297	1096	167	0.149768	1	0.686953	0	0.0793296	0.0228204	C12	Meiotic spermatocyte	L/Z/eP
Control#30579179	Control	5366	16979	32983	10638	9.004	2660	9521	1734	0.144332	1	0.942576	0	0.0312849	0.0262863	C9	Meiotic spermatocyte	D
Control#30580	Control	204	2370	2974	400	9.212	107	497	136	0.0835575	1	0.254852	0	0.0547486	0.0228648	C12	Spermatid	RS
Control#30580656	Control	127	865	1234	242	7.921	80	316	40	0.128039	1	0.42659	0	0.0402235	0.0162075	C12	Sertoli	Sertoli
Control#30580907	Control	297	2335	3195	563	7.001	99	447	118	0.0699531	1	0.368308	0	0.0357542	0.0184664	C13	Sertoli	Sertoli
Control#30581409	Control	4306	18423	31313	8584	11.398	2757	10853	1488	0.173299	1	0.699669	0	0.127374	0.0237601	C12	Undifferentiated spermatogonia	Undiff. SpG
Control#30582028	Control	164	1859	2428	405	10.099	102	431	95	0.0887562	1	0.306079	0	0.0312849	0.0195634	C12	Meiotic spermatocyte	D
Control#30582608	Control	247	1571	2260	442	5.252	122	601	93	0.132965	1	0.438574	0	0.0670391	0.0205752	C12	Spermatid	RS
Control#30584597	Control	109	1278	1651	264	6.337	64	292	88	0.0884313	1	0.291862	0	0.0268156	0.0266505	C12	Spermatid	RS
Control#30586359	Control	1124	6750	10187	2313	18.909	1165	4312	813	0.211642	1	0.509185	0	0.0625698	0.0399038	C11	Meiotic spermatocyte	mP/lP
Control#30586466	Control	192	1561	2165	412	13.128	179	723	118	0.166975	1	0.386931	0	0.129609	0.0272517	C16	Spermatid	D
Control#30587138	Control	267	1755	2627	605	13.421	183	723	115	0.137609	1	0.496866	0	0.0458101	0.0218881	C12	Meiotic spermatocyte	D
Control#30587212	Control	261	1945	2690	484	9.703	98	487	93	0.0905204	1	0.383033	0	0.0603352	0.0172862	C10	Meiotic spermatocyte	D
Control#3058737	Control	382	2153	3314	779	8.289	180	751	151	0.113307	1	0.539248	0	0.0860335	0.0227821	C10	Spermatid	L/Z/eP
Control#30590834	Control	271	1466	2298	561	12.52	196	722	110	0.157093	1	0.567531	0	0.027933	0.0239339	C12	Spermatid	RS
Control#30590904	Control	3224	11500	21198	6474	6.712	1549	5766	1047	0.136003	1	0.843304	0	0.0782123	0.0246957	C9	Meiotic spermatocyte	D
Control#30591655	Control	4673	14824	28426	8929	7.646	1834	7025	1328	0.123566	1	0.917566	0	0.0692737	0.0233589	C9	Meiotic spermatocyte	D
Control#30592284	Control	236	1403	2031	392	9.604	97	392	68	0.0965042	1	0.447612	0	0.027933	0.0167405	C12	Spermatid	RS
Control#30592654	Control	2811	8717	16463	4935	6.863	1057	4381	752	0.133056	1	0.888608	0	0.0938547	0.0228391	C21	Spermatid	RS
Control#30593371	Control	165	1267	1879	447	14.574	184	661	98	0.175891	1	0.483031	0	0.0502793	0.0260777	C11	Spermatid	RS
Control#3059600	Control	184	1324	1853	345	12.564	184	597	86	0.16109	1	0.399547	0	0.0368715	0.0232056	C12	Meiotic spermatocyte	D
Control#30596170	Control	2434	12456	20983	6093	12.223	2037	7592	1187	0.180908	1	0.68457	0	0.0994413	0.0282848	C10	Meiotic spermatocyte	mP/lP
Control#30596309	Control	261	2378	3209	570	11.532	198	761	160	0.118573	1	0.349453	0	0.0513966	0.0249299	C12	Spermatid	L/Z/eP
Control#30596837	Control	361	2135	3343	847	9.987	232	908	161	0.135806	1	0.565808	0	0.0581006	0.0240802	C12	Spermatid	Sertoli
Control#30597477	Control	3748	16118	27392	7526	10.682	2217	8132	1518	0.148438	1	0.699466	0	0.0960894	0.0277088	C9	Meiotic spermatocyte	mP/lP
Control#30598266	Control	206	1699	2373	468	6.201	119	508	149	0.107038	1	0.396704	0	0.0513966	0.0313949	C12	Meiotic spermatocyte	D
Control#30599732	Control	207	1633	2301	461	8.129	156	632	107	0.137332	1	0.409063	0	0.0558659	0.0232508	C12	Spermatid	RS
Control#30599871	Control	735	5806	8124	1583	9.284	572	2264	441	0.13934	1	0.399242	0	0.0837989	0.0271418	C11	Spermatid	RS
Control#3060031	Control	1209	4913	8340	2218	8.611	674	2555	386	0.153177	1	0.697537	0	0.0715084	0.0231415	C19	Spermatid	RS
Control#30600561	Control	680	5402	7224	1142	6.667	202	906	375	0.0627076	1	0.337282	0	0.024581	0.0259551	C12	Meiotic spermatocyte	D
Control#30600861	Control	75	792	1055	188	6.238	63	251	47	0.118957	1	0.332071	0	0.098324	0.0222749	C12	Spermatid	RS
Control#3060184	Control	79	819	1109	211	4.851	49	234	54	0.1055	1	0.35409	0	0.0234637	0.0243463	C12	Meiotic spermatocyte	D
Control#30602077	Control	3794	19046	29265	6425	6.009	1326	5629	1079	0.0961729	1	0.536543	0	0.0357542	0.018435	C20	Spermatid	RS
Control#30605793	Control	1114	17775	20966	2077	4	402	1901	653	0.0453353	1	0.179522	0	0.027933	0.0155728	C10	Spermatid	L/Z/eP
Control#3060619	Control	200	2299	3013	514	6.989	120	545	88	0.0904414	1	0.31057	0	0.0581006	0.0146034	C12	Spermatid	RS
Control#30606228	Control	1483	6222	10302	2597	8.797	773	2820	402	0.136867	1	0.655738	0	0.0379888	0.0195108	C19	Spermatid	RS
Control#3060631	Control	605	5424	7188	1159	7.331	311	1468	367	0.102115	1	0.325221	0	0.0435754	0.0255287	C12	Meiotic spermatocyte	L/Z/eP
Control#30608471	Control	143	1281	1786	362	8.614	87	324	93	0.0907055	1	0.394223	0	0.0379888	0.0260358	C12	Sertoli	Sertoli
Control#3060965	Control	271	1942	2795	582	16.535	167	647	108	0.115742	1	0.439238	0	0.0603352	0.0193202	C12	Spermatid	RS
Control#30610356	Control	417	2704	3985	864	8.635	266	1050	180	0.131744	1	0.473743	0	0.0592179	0.0225847	C12	Spermatid	RS
Control#30611474	Control	636	3739	5640	1265	10.891	418	1634	236	0.144858	1	0.508425	0	0.052514	0.020922	C12	Spermatid	L/Z/eP
Control#30612095	Control	850	5436	8211	1925	10.197	551	2261	421	0.137681	1	0.510486	0	0.0815642	0.0256363	C12	Spermatid	pL
Control#30612399	Control	168	1138	1681	375	15.653	166	649	95	0.19304	1	0.477153	0	0.0201117	0.028257	C14	Meiotic spermatocyte	D
Control#30612654	Control	1917	31348	36911	3646	4.919	924	4055	1398	0.0549294	1	0.177459	0	0.0592179	0.0189374	C20	Spermatid	RS
Control#30613097	Control	317	2280	3348	751	10.178	257	955	152	0.142622	1	0.468421	0	0.107263	0.0227001	C11	Spermatid	RS
Control#30613839	Control	2570	8082	15432	4780	11.819	1331	4867	767	0.157692	1	0.909428	0	0.0837989	0.024851	C9	Meiotic spermatocyte	D
Control#30613875	Control	1346	10210	13992	2436	5.997	427	1990	521	0.0711121	1	0.370421	0	0.0726257	0.0186178	C12	Spermatid	RS
Control#30614102	Control	3303	21719	30895	5873	9.284	1008	3980	1080	0.0644117	1	0.422487	0	0.0793296	0.0174786	C11	Meiotic spermatocyte	mP/lP
Control#30615514	Control	3499	23696	35249	8054	8.954	2487	10562	1417	0.14982	1	0.487551	0	0.0871508	0.0200999	C12	Differentiating spermatogonia	Diff. SpG
Control#30616344	Control	163	1942	2474	369	8.761	146	554	114	0.111964	1	0.273944	0	0.052514	0.0230396	C12	Spermatid	RS
Control#30616885	Control	200	1620	2237	417	7.653	143	594	118	0.132767	1	0.380864	0	0.0502793	0.0263746	C12	Undifferentiated spermatogonia	pL
Control#30617111	Control	3879	22167	34965	8919	11.19	2605	11321	1557	0.16189	1	0.577345	0	0.00893855	0.0222651	C1	Undifferentiated spermatogonia	pL
Control#30617574	Control	158	1112	1575	305	11.881	120	509	55	0.161587	1	0.416367	0	0.0201117	0.0174603	C12	Spermatid	RS
Control#3061835	Control	419	1778	2866	669	6.997	159	700	126	0.122121	1	0.611924	0	0.0569832	0.0219819	C12	Sertoli	Sertoli
Control#30618898	Control	3425	14624	25031	6982	11.145	2527	9218	1311	0.184132	1	0.711638	0	0.0670391	0.0261875	C10	Meiotic spermatocyte	mP/lP
Control#30619626	Control	276	1886	2667	505	10.017	172	577	146	0.108174	1	0.414104	0	0.0625698	0.0273716	C12	Spermatid	RS
Control#30620488	Control	2348	8888	15473	4237	4.666	549	2591	564	0.0837265	1	0.740887	0	0.0949721	0.0182253	C18	Spermatid	ES
Control#30625281	Control	274	1691	2502	537	14.564	228	815	126	0.16287	1	0.479598	0	0.0402235	0.0251799	C12	Meiotic spermatocyte	L/Z/eP
Control#30626075	Control	2905	17406	25755	5444	10.51	2123	8853	1152	0.17187	1	0.479662	0	0.0916201	0.0223646	C5	Sertoli	Sertoli
Control#30626749	Control	340	1820	2823	663	13.333	202	805	107	0.142579	1	0.551099	0	0.0301676	0.0189515	C10	Spermatid	RS
Control#30627287	Control	5857	19428	36408	11123	8.755	2719	10020	1738	0.137607	1	0.873996	0	0.0446927	0.0238684	C10	Meiotic spermatocyte	D
Control#30627916	Control	1914	11910	18160	4336	18.56	2915	9820	1098	0.270374	1	0.524769	0	0.0960894	0.0302313	C11	Meiotic spermatocyte	mP/lP
Control#30628165	Control	82	964	1228	182	4.257	43	217	16	0.088355	1	0.273859	0	0.0268156	0.00651466	C12	Spermatid	RS
Control#30628304	Control	398	2599	3887	890	9.001	250	960	188	0.123489	1	0.495575	0	0.0681564	0.0241832	C10	Spermatid	L/Z/eP
Control#30629008	Control	452	2951	4368	965	13.993	212	907	191	0.103823	1	0.480176	0	0.0368715	0.0218636	C12	Meiotic spermatocyte	D
Control#30629430	Control	1976	14581	21250	4693	20.873	2846	10643	1039	0.250424	1	0.457376	0	0.119553	0.0244471	C15	Meiotic spermatocyte	eL/L/Z
Control#30629666	Control	1717	7719	13228	3792	18.817	1701	5588	704	0.211219	1	0.713693	0	0.0659218	0.0266102	C11	Meiotic spermatocyte	D
Control#3063073	Control	319	1800	2766	647	10.693	162	800	129	0.144613	1	0.536667	0	0.0905028	0.0233189	C12	Spermatid	RS
Control#30631052	Control	206	1366	2004	432	8.647	131	472	82	0.117764	1	0.467057	0	0.0513966	0.0204591	C12	Meiotic spermatocyte	D
Control#30631534	Control	292	1705	2637	640	8.479	167	676	130	0.128176	1	0.546628	0	0.0536313	0.0246492	C12	Sertoli	Sertoli
Control#30632304	Control	378	2192	3410	840	7.557	187	770	168	0.112903	1	0.555657	0	0.077095	0.0246334	C12	Spermatid	RS
Control#30632700	Control	390	2190	3323	743	18.141	284	994	161	0.149564	1	0.517352	0	0.0603352	0.0242251	C12	Undifferentiated spermatogonia	pL
Control#30633381	Control	666	5266	7490	1558	18.552	1143	4154	456	0.277303	1	0.422332	0	0.0703911	0.0304406	C11	Meiotic spermatocyte	mP/lP
Control#30634140	Control	671	5817	8014	1526	16.726	1343	4461	378	0.278325	1	0.377686	0	0.0480447	0.0235837	C6	Macrophage / myeloid	Leydig
Control#30634219	Control	138	2119	2602	345	7.604	96	393	127	0.0755188	1	0.227938	0	0.136313	0.0244043	C12	Spermatid	RS
Control#30635147	Control	406	3263	4660	991	22.299	518	1762	236	0.189056	1	0.428134	0	0.0972067	0.0253219	C12	Spermatid	D
Control#30635342	Control	602	7045	9320	1673	24.933	1448	5266	506	0.282511	1	0.322924	0	0.0715084	0.0271459	C16	Meiotic spermatocyte	eL/L/Z
Control#30635592	Control	627	4156	6274	1491	9.964	478	1761	367	0.140341	1	0.509625	0	0.0547486	0.0292477	C11	Spermatid	L/Z/eP
Control#3063634	Control	757	6051	8602	1794	21.726	1547	5590	528	0.324924	1	0.421583	0	0.0860335	0.0306905	C15	Differentiating spermatogonia	Diff. SpG
Control#30636419	Control	2046	7116	12590	3428	7.132	778	3122	549	0.123987	1	0.769252	0	0.027933	0.021803	C20	Spermatid	RS
Control#30637410	Control	217	1984	2709	508	12.73	225	862	146	0.159099	1	0.365423	0	0.0391061	0.0269472	C16	Meiotic spermatocyte	L/Z/eP
Control#30638419	Control	386	2141	3232	705	8.456	158	632	113	0.0977723	1	0.509575	0	0.0201117	0.0174814	C12	Sertoli	Sertoli
Control#30639044	Control	217	1613	2199	369	7.047	121	478	105	0.108686	1	0.363298	0	0.0301676	0.0238745	C12	Sertoli	Sertoli
Control#30639875	Control	1014	3850	7039	2175	8.444	597	1998	308	0.141924	1	0.828312	0	0.0726257	0.0218781	C19	Spermatid	RS
Control#30639991	Control	2849	10797	19420	5774	12.9	2254	7873	1052	0.202703	1	0.798648	0	0.077095	0.0270855	C11	Meiotic spermatocyte	mP/lP
Control#30641898	Control	3646	13674	24878	7558	11.819	2274	7846	1420	0.15769	1	0.819365	0	0.098324	0.0285393	C11	Meiotic spermatocyte	mP/lP
Control#30642768	Control	305	2053	2914	556	6.931	140	597	142	0.102437	1	0.419386	0	0.0581006	0.0243651	C12	Meiotic spermatocyte	D
Control#30643887	Control	320	4223	5290	747	5.941	222	904	220	0.0854442	1	0.252664	0	0.0592179	0.020794	C12	Spermatid	RS
Control#30644590	Control	1293	10404	14488	2791	11.477	1165	4446	735	0.153437	1	0.392541	0	0.13743	0.0253658	C12	Undifferentiated spermatogonia	Undiff. SpG
Control#30645158	Control	117	1523	1930	290	8.911	90	402	96	0.104145	1	0.267236	0	0.0212291	0.0248705	C12	Undifferentiated spermatogonia	pL
Control#30645291	Control	199	1327	1956	430	13.107	139	544	102	0.139059	1	0.474002	0	0.0547486	0.0260736	C12	Spermatid	RS
Control#30645941	Control	244	1453	2195	498	7.079	143	550	99	0.125285	1	0.510668	0	0.0379888	0.0225513	C12	Spermatid	RS
Control#30646495	Control	382	2429	3462	651	7.196	149	582	143	0.0840555	1	0.425278	0	0.0648045	0.0206528	C12	Spermatid	RS
Control#30647366	Control	1679	14269	18488	2540	5.07	297	1498	611	0.0405128	1	0.295676	0	0.0759777	0.0165242	C18	Spermatid	RS
Control#30647577	Control	454	3088	4444	902	13.182	233	1082	224	0.121737	1	0.439119	0	0.0692737	0.0252025	C12	Spermatid	RS
Control#30647696	Control	90	1447	1739	202	4.851	49	240	74	0.0690052	1	0.201797	0	0.0189944	0.0212766	C12	Meiotic spermatocyte	D
Control#30648296	Control	1266	11452	15779	3061	19.483	2322	8002	954	0.253565	1	0.377838	0	0.0793296	0.0302301	C11	Meiotic spermatocyte	mP/lP
Control#3064873	Control	471	3341	4731	919	15.026	258	1020	191	0.1078	1	0.416043	0	0.0502793	0.020186	C12	Meiotic spermatocyte	D
Control#30649483	Control	298	1901	2767	568	8.251	125	433	105	0.0782436	1	0.45555	0	0.0145251	0.0189736	C12	Meiotic spermatocyte	D
Control#3064983	Control	1714	13755	19710	4241	14.725	2729	9308	1008	0.236124	1	0.432933	0	0.101676	0.0255708	C11	Meiotic spermatocyte	mP/lP
Control#30650050	Control	107	1573	1958	278	5.326	78	354	78	0.0903984	1	0.244755	0	0.00782123	0.0199183	C12	Sertoli	Sertoli
Control#30650969	Control	502	3176	4427	749	7.616	200	850	214	0.0960018	1	0.393892	0	0.0424581	0.0241699	C12	Meiotic spermatocyte	L/Z/eP
Control#30651116	Control	378	4071	5294	845	5.658	140	726	216	0.0685682	1	0.300418	0	0.0301676	0.0204005	C12	Meiotic spermatocyte	D
Control#30651770	Control	271	2140	2980	569	10.938	232	971	153	0.162919	1	0.392523	0	0.0793296	0.0256711	C11	Sertoli	Sertoli
Control#3065273	Control	397	3689	4868	782	6.825	193	911	202	0.0935703	1	0.319599	0	0.0469274	0.0207477	C12	Spermatid	RS
Control#30652939	Control	237	1601	2287	449	7.859	127	468	128	0.102317	1	0.428482	0	0.027933	0.0279843	C12	Spermatid	RS
Control#30653118	Control	176	1818	2432	438	9.097	147	629	85	0.129317	1	0.337734	0	0.0860335	0.0174753	C12	Meiotic spermatocyte	D
Control#30653258	Control	3480	15880	27112	7752	10.915	2475	8907	1574	0.164263	1	0.707305	0	0.0849162	0.0290277	C11	Meiotic spermatocyte	mP/lP
Control#30653358	Control	171	1439	2021	411	11.386	115	458	78	0.11331	1	0.404448	0	0.024581	0.0192974	C14	Spermatid	RS
Control#3065370	Control	177	1574	2128	377	6.869	111	441	92	0.103618	1	0.35197	0	0.073743	0.0216165	C12	Spermatid	RS
Control#30654684	Control	525	3572	5207	1110	10.404	310	1305	235	0.125312	1	0.457727	0	0.0871508	0.0225658	C12	Spermatid	RS
Control#30654716	Control	1929	7039	12245	3277	6.931	889	3394	540	0.138587	1	0.739594	0	0.0659218	0.0220498	C20	Spermatid	RS
Control#30655117	Control	1649	11526	15986	2811	7.174	634	2684	591	0.0839485	1	0.386951	0	0.0100559	0.0184849	C21	Spermatid	RS
Control#30655460	Control	536	3433	4831	862	6.392	184	812	234	0.0840406	1	0.407224	0	0.049162	0.0242186	C12	Spermatid	ES
Control#30655501	Control	177	1150	1690	363	14.378	167	637	120	0.188462	1	0.469565	0	0.0636872	0.035503	C11	Meiotic spermatocyte	pL
Control#3065556	Control	3080	12598	21454	5776	6.205	1009	4418	900	0.102964	1	0.702969	0	0.0178771	0.0209751	C21	Spermatid	RS
Control#30655722	Control	187	1158	1711	366	7.921	88	363	70	0.106078	1	0.477547	0	0.0290503	0.0204559	C12	Spermatid	RS
Control#30657209	Control	1959	7716	13041	3366	5.174	533	2378	601	0.091174	1	0.690124	0	0.00893855	0.0230427	C18	Spermatid	ES
Control#30657937	Control	165	1360	1893	368	7.143	101	348	75	0.0919176	1	0.391912	0	0.0189944	0.0198098	C12	Spermatid	RS
Control#3065806	Control	2909	10459	19292	5924	12.022	1876	6797	948	0.176161	1	0.844536	0	0.118436	0.0245698	C9	Meiotic spermatocyte	D
Control#30658168	Control	564	3036	4639	1039	7.216	215	860	200	0.0926924	1	0.527997	0	0.0469274	0.0215564	C12	Spermatid	RS
Control#30658409	Control	219	1816	2527	492	15.768	215	875	126	0.17313	1	0.39152	0	0.0748603	0.0249307	C11	Meiotic spermatocyte	L/Z/eP
Control#30661243	Control	413	3718	4934	803	7.787	232	977	266	0.0990069	1	0.327058	0	0.0804469	0.0269558	C10	Spermatid	RS
Control#30661282	Control	240	2443	3325	642	19.142	348	1341	172	0.201654	1	0.361032	0	0.0625698	0.0258647	C11	Meiotic spermatocyte	L/Z/eP
Control#30661299	Control	1038	7865	10728	1825	4.353	244	1258	402	0.0586316	1	0.364018	0	0.0905028	0.018736	C10	Spermatid	RS
Control#30662038	Control	169	1679	2235	387	9.604	97	369	88	0.0825503	1	0.331149	0	0.024581	0.0196868	C12	Meiotic spermatocyte	D
Control#3066232	Control	1589	5979	10412	2844	7.931	769	2846	424	0.136669	1	0.741428	0	0.00782123	0.0203611	C21	Spermatid	RS
Control#30662716	Control	581	4915	6743	1247	18.702	595	2272	321	0.168471	1	0.371923	0	0.0636872	0.0238025	C11	Meiotic spermatocyte	L/Z/eP
Control#30663632	Control	305	2125	3068	638	7.579	111	560	131	0.0912647	1	0.443765	0	0.0424581	0.0213494	C10	Meiotic spermatocyte	RS
Control#30665452	Control	446	4576	5954	932	4.188	129	596	212	0.0500504	1	0.301136	0	0.105028	0.0178032	C12	Sertoli	Sertoli
Control#30665518	Control	2587	15372	23614	5655	16.776	3304	12082	1191	0.255823	1	0.53617	0	0.0849162	0.0252181	C12	Differentiating spermatogonia	eL/L/Z
Control#30665949	Control	667	4017	5999	1315	7.97	322	1237	309	0.103101	1	0.493403	0	0.0268156	0.0257543	C12	Meiotic spermatocyte	L/Z/eP
Control#30665982	Control	779	6197	9088	2112	23.482	1174	4305	702	0.236851	1	0.466516	0	0.10838	0.0386224	C16	Meiotic spermatocyte	eL/L/Z
Control#30666013	Control	146	1047	1512	319	4.26	71	310	60	0.102513	1	0.444126	0	0.0268156	0.0198413	C12	Spermatid	RS
Control#30667186	Control	492	3476	5018	1050	11.067	408	1555	261	0.154942	1	0.443613	0	0.0692737	0.0260064	C12	Sertoli	Sertoli
Control#30669098	Control	442	3170	4543	931	19.535	513	2028	270	0.223201	1	0.433123	0	0.0681564	0.029716	C11	Meiotic spermatocyte	mP/lP
Control#30670314	Control	260	2183	3039	596	10.483	180	742	143	0.12208	1	0.392121	0	0.0469274	0.0235275	C12	Sertoli	Sertoli
Control#30670740	Control	444	4514	6003	1045	14.596	457	1471	310	0.122522	1	0.329863	0	0.0659218	0.0258204	C10	Meiotic spermatocyte	L/Z/eP
Control#30671470	Control	2713	8802	16401	4886	4.592	596	2674	640	0.0815194	1	0.863327	0	0.027933	0.019511	C18	Spermatid	RS
Control#30671998	Control	1764	18387	25060	4909	13.79	2883	10956	1266	0.218595	1	0.362919	0	0.0893855	0.0252594	C15	Differentiating spermatogonia	Diff. SpG
Control#30672930	Control	687	11276	13705	1742	6.78	428	1738	608	0.0634075	1	0.215413	0	0.0379888	0.0221817	C12	Meiotic spermatocyte	L/Z/eP
Control#30674248	Control	740	4356	6359	1263	9.785	336	1262	282	0.0992294	1	0.459826	0	0.107263	0.0221733	C11	Meiotic spermatocyte	L/Z/eP
Control#30674909	Control	2901	19985	28244	5358	7.061	1594	6518	1181	0.115387	1	0.41326	0	0.130726	0.0209071	C11	Meiotic spermatocyte	D
Control#30675005	Control	442	2818	4067	807	10.804	311	1194	173	0.146791	1	0.443222	0	0.0513966	0.0212687	C12	Spermatid	RS
Control#30675321	Control	2883	18663	26996	5450	11.273	2260	8441	1590	0.156338	1	0.446498	0	0.049162	0.0294488	C11	Meiotic spermatocyte	mP/lP
Control#30676051	Control	283	1629	2495	583	8.713	154	562	104	0.112625	1	0.531614	0	0.0502793	0.0208417	C12	Meiotic spermatocyte	D
Control#30677258	Control	2642	18118	26853	6093	13.228	2485	10978	1358	0.204409	1	0.482117	0	0.0268156	0.0252858	C1	Differentiating spermatogonia	Diff. SpG
Control#30677534	Control	3448	14538	25215	7229	6.896	1501	5923	1034	0.11745	1	0.73442	0	0.00782123	0.0205037	C21	Spermatid	RS
Control#30678439	Control	475	4670	6156	1011	18.926	994	3528	256	0.28655	1	0.318201	0	0.110615	0.0207927	C6	Macrophage / myeloid	Leydig
Control#30678975	Control	1809	20652	25523	3062	6.516	849	3458	928	0.0677428	1	0.235861	0	0.0558659	0.0181797	C20	Spermatid	RS
Control#30681201	Control	1326	8117	11635	2192	5.419	353	1613	452	0.0693167	1	0.433411	0	0.136313	0.0194242	C10	Meiotic spermatocyte	D
Control#30681554	Control	1214	8417	12689	3058	21.185	2129	8337	687	0.328513	1	0.507544	0	0.0849162	0.0270707	C16	Meiotic spermatocyte	eL/L/Z
Control#3068276	Control	407	2429	3668	832	10.918	204	878	170	0.119684	1	0.510086	0	0.0558659	0.0231734	C12	Meiotic spermatocyte	D
Control#30683513	Control	391	1991	3137	755	14.266	317	1130	128	0.180108	1	0.57559	0	0.0569832	0.0204017	C12	Meiotic spermatocyte	D
Control#3068581	Control	496	3546	5176	1134	19.883	492	1857	323	0.179386	1	0.459673	0	0.0402235	0.0312017	C11	Spermatid	RS
Control#30686204	Control	201	1338	1962	423	11.188	113	450	98	0.114679	1	0.466368	0	0.0301676	0.0249745	C12	Spermatid	RS
Control#30688854	Control	5668	17481	34045	10896	8.24	2455	8770	1752	0.1288	1	0.947543	0	0.0458101	0.0257307	C9	Meiotic spermatocyte	D
Control#30688925	Control	260	2467	3362	635	18.462	606	2225	254	0.330904	1	0.362789	0	0.0290503	0.0377751	C15	Undifferentiated spermatogonia	pL
Control#30689364	Control	2711	11840	19789	5238	12.461	2171	7335	1022	0.18533	1	0.671368	0	0.0905028	0.0258224	C11	Meiotic spermatocyte	mP/lP
Control#30689452	Control	341	1903	2976	732	16.325	338	1129	119	0.189684	1	0.563847	0	0.0502793	0.0199933	C12	Spermatid	RS
Control#30689505	Control	87	897	1228	244	5.427	74	311	49	0.126629	1	0.369008	0	0.0189944	0.0199511	C12	Spermatid	ES
Control#30690655	Control	142	1019	1433	272	6.832	69	263	62	0.0917655	1	0.406281	0	0.00446927	0.0216329	C12	Spermatid	RS
Control#30690765	Control	690	4180	6135	1265	10.315	349	1369	328	0.111573	1	0.467703	0	0.0569832	0.0267319	C12	Meiotic spermatocyte	L/Z/eP
Control#3069226	Control	222	1643	2366	501	8.828	107	453	102	0.0957312	1	0.440049	0	0.00558659	0.0215554	C12	Sertoli	Sertoli
Control#30693189	Control	2279	13253	19948	4416	11.62	1872	7554	987	0.189342	1	0.505169	0	0.0927374	0.0247393	C1	Undifferentiated spermatogonia	Undiff. SpG
Control#30695567	Control	2454	7468	14157	4235	4.781	536	2437	566	0.0860705	1	0.895688	0	0.0301676	0.0199901	C21	Spermatid	RS
Control#30697004	Control	161	959	1470	350	13.663	138	492	68	0.167347	1	0.532847	0	0.0167598	0.0231293	C12	Sertoli	Sertoli
Control#30698190	Control	261	2158	2960	541	23.129	292	1028	166	0.173649	1	0.37164	0	0.0513966	0.0280405	C12	Spermatid	RS
Control#30698326	Control	2613	18534	25382	4235	5.462	924	3839	880	0.0756245	1	0.369483	0	0.0715084	0.0173351	C20	Spermatid	RS
Control#30701868	Control	1576	6367	10964	3021	7.286	666	2645	444	0.120622	1	0.722004	0	0.0312849	0.0202481	C19	Spermatid	RS
Control#30701926	Control	1454	5050	9127	2623	7.55	591	2361	359	0.129342	1	0.807327	0	0.0357542	0.0196669	C20	Spermatid	RS
Control#3070213	Control	519	3937	5495	1039	7.365	212	962	256	0.0875341	1	0.395733	0	0.0826816	0.0232939	C12	Meiotic spermatocyte	L/Z/eP
Control#30703991	Control	424	1994	3180	762	7.54	198	727	153	0.114308	1	0.594784	0	0.116201	0.0240566	C19	Spermatid	RS
Control#30704106	Control	1754	5844	10662	3064	7.611	688	2801	408	0.131354	1	0.824435	0	0.073743	0.0191334	C19	Spermatid	RS
Control#30704851	Control	661	2694	4531	1176	11.01	417	1574	252	0.173692	1	0.681886	0	0.0469274	0.0278084	C10	Meiotic spermatocyte	mP/lP
Control#3070623	Control	272	1599	2434	563	12.046	219	781	140	0.160435	1	0.522201	0	0.049162	0.0287592	C12	Meiotic spermatocyte	D
Control#30707206	Control	1434	6225	10311	2652	7.084	533	2277	399	0.110416	1	0.656386	0	0.130726	0.0193483	C18	Spermatid	RS
Control#3070821	Control	637	3431	5238	1170	11.916	343	1428	228	0.136312	1	0.526669	0	0.109497	0.021764	C14	Undifferentiated spermatogonia	pL
Control#30708390	Control	1134	12466	15884	2284	4.884	439	2047	559	0.0644359	1	0.274186	0	0.0793296	0.0175963	C12	Undifferentiated spermatogonia	Diff. SpG
Control#30708489	Control	275	1729	2483	479	11.504	122	516	88	0.103907	1	0.43609	0	0.0636872	0.0177205	C12	Meiotic spermatocyte	D
Control#30708745	Control	692	3251	5164	1221	9.073	252	1130	172	0.109411	1	0.588434	0	0.0804469	0.0166538	C12	Spermatid	RS
Control#30710105	Control	257	2244	3027	526	6.027	140	570	112	0.0941526	1	0.34893	0	0.0290503	0.0185002	C12	Spermatid	RS
Control#30710155	Control	161	2370	2928	397	8.119	82	424	166	0.0724044	1	0.235443	0	0.0268156	0.028347	C12	Meiotic spermatocyte	D
Control#30710810	Control	190	1465	2111	456	9.461	129	588	53	0.13927	1	0.440956	0	0.0826816	0.0125533	C12	Spermatid	RS
Control#30711248	Control	4835	21679	36449	9935	9.65	2924	10146	1812	0.139181	1	0.681304	0	0.118436	0.0248566	C9	Meiotic spermatocyte	D
Control#30712024	Control	277	2228	2945	440	7.355	130	558	124	0.0947368	1	0.321813	0	0.0335196	0.0210526	C12	Spermatid	RS
Control#30714239	Control	903	7848	10548	1797	8.119	410	1766	379	0.0837126	1	0.344037	0	0.0927374	0.0179655	C12	Sertoli	Sertoli
Control#30714990	Control	3567	19441	31743	8735	12.974	3040	12636	1368	0.199036	1	0.632786	0	0.0681564	0.0215481	C1	Undifferentiated spermatogonia	pL
Control#3071589	Control	924	6754	9523	1845	13.009	565	2097	396	0.110102	1	0.409979	0	0.0782123	0.0207918	C12	Spermatid	RS
Control#307179	Control	1153	6735	10276	2388	24.531	1660	6210	717	0.30216	1	0.525761	0	0.0659218	0.0348871	C16	Meiotic spermatocyte	eL/L/Z
Control#30718744	Control	2127	8029	13990	3834	7.337	956	3762	573	0.134453	1	0.742434	0	0.134078	0.0204789	C20	Spermatid	RS
Control#3071881	Control	367	2278	3315	670	6.085	126	554	125	0.0835596	1	0.455224	0	0.0882682	0.0188537	C18	Spermatid	RS
Control#30719256	Control	1357	10549	14611	2705	24.139	2438	8541	900	0.29228	1	0.38506	0	0.0905028	0.0307987	C15	Differentiating spermatogonia	Diff. SpG
Control#30719266	Control	131	981	1370	258	7.129	72	289	54	0.105474	1	0.396534	0	0.0234637	0.019708	C12	Sertoli	Sertoli
Control#30719416	Control	2690	9938	17625	4997	12.119	1377	5168	893	0.14661	1	0.773496	0	0.098324	0.0253333	C9	Meiotic spermatocyte	D
Control#30719485	Control	394	3014	4194	786	6.907	143	647	145	0.077134	1	0.391506	0	0.0536313	0.0172866	C12	Spermatid	RS
Control#30721961	Control	2576	7693	15112	4843	5.526	586	2781	611	0.092013	1	0.964383	0	0.0748603	0.0202157	C18	Sertoli	Sertoli
Control#30723211	Control	836	9521	12509	2152	17.093	1830	6642	688	0.265489	1	0.313833	0	0.0815642	0.0275002	C15	Differentiating spermatogonia	Diff. SpG
Control#30724857	Control	307	1955	2778	516	6.422	120	499	137	0.0898128	1	0.420972	0	0.0446927	0.024658	C10	Spermatid	RS
Control#30726862	Control	330	1817	2870	723	14.826	292	1084	152	0.18885	1	0.579527	0	0.073743	0.0264808	C12	Meiotic spermatocyte	pL
Control#30726912	Control	736	3750	5782	1296	9.062	270	988	224	0.0854376	1	0.541867	0	0.077095	0.0193705	C10	Spermatid	RS
Control#30727134	Control	652	4358	6076	1066	6.398	252	1136	274	0.0934826	1	0.394218	0	0.0435754	0.0225477	C10	Meiotic spermatocyte	L/Z/eP
Control#30727569	Control	999	6557	9348	1792	21.543	1534	5091	451	0.272304	1	0.425652	0	0.111732	0.0241228	C6	Macrophage / myeloid	Leydig
Control#3072778	Control	1446	10656	15406	3304	20.348	2086	7573	961	0.245781	1	0.445758	0	0.0826816	0.0311891	C16	Meiotic spermatocyte	eL/L/Z
Control#30728575	Control	510	4303	5629	816	6.972	169	692	230	0.0614674	1	0.308157	0	0.0603352	0.0204299	C12	Spermatid	RS
Control#30728784	Control	313	1839	2722	570	8.133	115	551	166	0.101212	1	0.480152	0	0.139665	0.0304923	C12	Meiotic spermatocyte	D
Control#30729658	Control	101	983	1308	224	6.337	64	260	84	0.0993884	1	0.330621	0	0.0268156	0.0321101	C12	Sertoli	L/Z/eP
Control#30730023	Control	287	1783	2709	639	10.514	223	851	124	0.157069	1	0.519349	0	0.0513966	0.0228867	C12	Meiotic spermatocyte	D
Control#3073197	Control	415	3052	4394	927	16.058	446	1590	237	0.180929	1	0.439712	0	0.122905	0.0269686	C12	Meiotic spermatocyte	L/Z/eP
Control#30732343	Control	472	3617	5179	1090	12.461	516	1847	322	0.178316	1	0.43185	0	0.12067	0.0310871	C12	Spermatid	RS
Control#30733831	Control	186	1465	2046	395	12.139	141	526	72	0.128543	1	0.396587	0	0.0324022	0.0175953	C12	Spermatid	RS
Control#30734002	Control	112	810	1160	238	5.743	58	246	47	0.106034	1	0.432099	0	0.0268156	0.0202586	C12	Spermatid	L/Z/eP
Control#30735805	Control	408	4012	5392	972	6.733	221	813	224	0.0753895	1	0.343968	0	0.0424581	0.0207715	C14	Spermatid	D
Control#30735875	Control	209	3172	3818	437	5.893	125	501	143	0.0656103	1	0.203657	0	0.0469274	0.0187271	C13	Spermatid	RS
Control#30736615	Control	219	1488	2122	415	5.26	85	450	95	0.106032	1	0.426075	0	0.077095	0.0223845	C12	Spermatid	RS
Control#30736775	Control	202	1521	2160	437	9.091	101	424	91	0.0981481	1	0.420118	0	0.0446927	0.0210648	C12	Sertoli	Sertoli
Control#3073707	Control	239	1608	2377	530	11.221	170	663	119	0.139462	1	0.478234	0	0.0513966	0.0250316	C14	Meiotic spermatocyte	mP/lP
Control#3073840	Control	1326	4685	8647	2636	9.636	837	3089	418	0.178617	1	0.845678	0	0.0726257	0.0241702	C19	Spermatid	RS
Control#30738544	Control	1821	5519	10611	3271	6.548	496	2057	418	0.0969277	1	0.922631	0	0.00782123	0.0196965	C18	Spermatid	RS
Control#3073917	Control	386	2329	3523	808	15.89	329	1154	221	0.163781	1	0.512666	0	0.111732	0.0313653	C11	Meiotic spermatocyte	mP/lP
Control#30743012	Control	434	2298	3578	846	8.057	118	505	184	0.0705702	1	0.557006	0	0.0480447	0.0257127	C9	Spermatid	RS
Control#30743593	Control	167	1098	1626	361	10.495	106	423	83	0.130074	1	0.480874	0	0.0212291	0.0255228	C12	Meiotic spermatocyte	D
Control#30744637	Control	3816	48561	58979	6602	4.767	1868	8410	2187	0.0712966	1	0.214534	0	0.12514	0.0185405	C19	Spermatid	RS
Control#30746137	Control	1638	12914	17865	3313	15.446	1989	7475	822	0.209208	1	0.383382	0	0.0681564	0.0230059	C11	Meiotic spermatocyte	mP/lP
Control#30746463	Control	1372	10074	14617	3171	17.153	1897	6716	861	0.229733	1	0.450963	0	0.0793296	0.029452	C1	Differentiating spermatogonia	Diff. SpG
Control#30746865	Control	2560	27953	36073	5560	10.964	2486	9135	1663	0.126618	1	0.290488	0	0.0916201	0.0230505	C11	Meiotic spermatocyte	mP/lP
Control#30748818	Control	2033	7754	13339	3552	7.775	907	3477	623	0.130332	1	0.720273	0	0.0223464	0.0233526	C20	Spermatid	RS
Control#30750277	Control	424	2189	3433	820	15.146	283	1129	146	0.164433	1	0.568296	0	0.027933	0.0212642	C12	Spermatid	L/Z/eP
Control#30751685	Control	477	2923	4586	1186	15.559	605	2132	284	0.232447	1	0.568936	0	0.0905028	0.0309638	C11	Meiotic spermatocyte	mP/lP
Control#30751752	Control	193	1485	2109	431	8.874	121	426	88	0.100996	1	0.420202	0	0.0458101	0.020863	C12	Sertoli	Sertoli
Control#30752405	Control	764	4003	6241	1474	11.073	425	1665	348	0.133392	1	0.559081	0	0.077095	0.0278801	C12	Meiotic spermatocyte	L/Z/eP
Control#30752664	Control	207	1792	2451	452	5.705	121	441	94	0.0899633	1	0.367746	0	0.0335196	0.0191758	C12	Spermatid	RS
Control#30754420	Control	282	1863	2697	552	10.467	185	639	101	0.118465	1	0.447665	0	0.027933	0.0187245	C10	Sertoli	Sertoli
Control#3075744	Control	112	1274	1654	268	10.676	124	437	86	0.132104	1	0.298273	0	0.0536313	0.0259976	C12	Meiotic spermatocyte	D
Control#30757806	Control	919	4464	7153	1770	7.271	470	1789	266	0.125052	1	0.602375	0	0.0536313	0.0185936	C12	Spermatid	D
Control#30758172	Control	392	1737	2789	660	10.121	138	559	107	0.100215	1	0.605642	0	0.0592179	0.0191825	C12	Meiotic spermatocyte	D
Control#30759621	Control	932	3673	6209	1604	6.579	412	1686	275	0.135771	1	0.690444	0	0.110615	0.0221453	C19	Spermatid	RS
Control#3076210	Control	4605	31912	47800	11283	10.693	3726	16327	2121	0.170785	1	0.497869	0	0.115084	0.0221862	C1	Undifferentiated spermatogonia	pL
Control#30763019	Control	100	915	1232	217	4.059	41	205	66	0.0831981	1	0.346448	0	0.0312849	0.0267857	C12	Spermatid	RS
Control#30763155	Control	332	3171	4145	642	7.921	220	1016	176	0.122557	1	0.307159	0	0.049162	0.0212304	C12	Spermatid	RS
Control#30763462	Control	295	1846	2762	621	10.561	160	546	116	0.0988414	1	0.496208	0	0.0301676	0.0209993	C12	Spermatid	RS
Control#30764718	Control	302	1695	2552	555	14.71	208	786	117	0.153997	1	0.505605	0	0.0659218	0.0229232	C12	Sertoli	Sertoli
Control#30766477	Control	541	3057	4671	1073	10.699	335	1394	263	0.149219	1	0.527969	0	0.0972067	0.0281524	C12	Spermatid	RS
Control#30768150	Control	1479	10379	15621	3763	15.249	1956	7533	689	0.241118	1	0.505058	0	0.111732	0.0220536	C16	Meiotic spermatocyte	eL/L/Z
Control#30768427	Control	700	5174	7037	1163	6.527	178	856	265	0.0608214	1	0.36007	0	0.0346369	0.018829	C12	Meiotic spermatocyte	D
Control#30768811	Control	1934	12107	18404	4363	14.622	2038	7387	953	0.20069	1	0.520112	0	0.113966	0.0258911	C16	Meiotic spermatocyte	eL/L/Z
Control#30769654	Control	147	1082	1563	334	8.317	84	379	87	0.121241	1	0.444547	0	0.0324022	0.0278311	C12	Sertoli	Sertoli
Control#30769793	Control	1082	8871	12531	2578	28.568	2366	8413	844	0.335687	1	0.41258	0	0.0201117	0.0336765	C15	Undifferentiated spermatogonia	pL
Control#30770139	Control	514	2975	4614	1125	11.469	556	2020	237	0.218899	1	0.550924	0	0.0513966	0.0256827	C11	Meiotic spermatocyte	L/Z/eP
Control#30770305	Control	268	1928	2693	497	6.087	83	382	103	0.0709246	1	0.396784	0	0.0346369	0.0191237	C12	Spermatid	D
Control#30770756	Control	458	2794	4183	931	16.904	350	1238	217	0.14798	1	0.497137	0	0.0793296	0.0259383	C12	Spermatid	L/Z/eP
Control#3077132	Control	575	4626	6891	1690	20.83	1094	3805	345	0.276085	1	0.489624	0	0.0469274	0.0250327	C16	Meiotic spermatocyte	eL/L/Z
Control#30772170	Control	3429	13453	23478	6596	9.894	1489	6040	964	0.128631	1	0.745187	0	0.100559	0.0205299	C10	Meiotic spermatocyte	D
Control#30772455	Control	1578	7018	11289	2693	7.144	754	2872	444	0.127203	1	0.608578	0	0.0424581	0.0196652	C19	Spermatid	RS
Control#3077424	Control	344	3119	4132	669	5.103	134	552	258	0.0667957	1	0.324784	0	0.115084	0.0312197	C10	Spermatid	RS
Control#30774919	Control	1880	5725	10786	3181	5.718	540	2374	418	0.11005	1	0.884017	0	0.00223464	0.019377	C18	Spermatid	RS
Control#30778409	Control	172	1092	1579	315	10.693	108	402	45	0.127296	1	0.445971	0	0.0312849	0.0142495	C11	Sertoli	Sertoli
Control#30780260	Control	1472	5516	9436	2448	8.85	657	2452	359	0.129928	1	0.71066	0	0.0368715	0.0190229	C19	Spermatid	RS
Control#30780432	Control	398	3045	4254	811	7.067	182	728	170	0.0855665	1	0.397044	0	0.0480447	0.0199812	C12	Spermatid	RS
Control#30781391	Control	869	4068	6631	1694	12.084	476	1769	308	0.133389	1	0.630039	0	0.0636872	0.0232242	C10	Spermatid	D
Control#30782103	Control	165	902	1354	287	6.199	72	266	33	0.0982275	1	0.501109	0	0.0290503	0.0121861	C12	Meiotic spermatocyte	D
Control#30782764	Control	493	2012	3212	707	9.901	130	536	136	0.0834371	1	0.596421	0	0.0726257	0.0211706	C12	Spermatid	D
Control#3078550	Control	94	801	1128	233	6.931	70	280	52	0.124113	1	0.40824	0	0.0134078	0.0230496	C12	Spermatid	RS
Control#30785595	Control	465	4558	5954	931	23.453	1137	3810	278	0.319953	1	0.306275	0	0.101676	0.0233456	C6	Macrophage / myeloid	Leydig
Control#30785987	Control	250	1795	2593	548	7.148	148	644	118	0.12418	1	0.444568	0	0.110615	0.0227536	C12	Spermatid	RS
Control#30787205	Control	1065	16942	21159	3152	12.106	1724	6732	990	0.159081	1	0.248908	0	0.112849	0.0233943	C15	Undifferentiated spermatogonia	pL
Control#30787978	Control	233	2493	3201	475	6.129	130	505	118	0.0788816	1	0.283995	0	0.0212291	0.0184317	C13	Spermatid	L/Z/eP
Control#30790438	Control	100	746	1028	182	5.644	57	185	29	0.0899805	1	0.378016	0	0.024581	0.0141051	C14	Sertoli	Sertoli
Control#30791610	Control	193	3247	3900	460	5.766	99	470	156	0.0602564	1	0.201109	0	0.0201117	0.02	C12	Spermatid	RS
Control#30792954	Control	185	1574	2143	384	7.989	117	507	127	0.118292	1	0.361499	0	0.0290503	0.0296314	C14	Spermatid	D
Control#30794626	Control	209	1653	2350	488	17.525	177	791	118	0.168298	1	0.421658	0	0.0815642	0.0251064	C12	Spermatid	RS
Control#30795376	Control	750	6007	8584	1827	19.782	969	3792	598	0.220876	1	0.429	0	0.0726257	0.0348322	C11	Meiotic spermatocyte	mP/lP
Control#30796248	Control	323	2126	3108	659	10.953	177	743	137	0.11953	1	0.4619	0	0.0301676	0.0220399	C12	Spermatid	D
Control#30796904	Control	976	4631	7189	1582	10.891	374	1545	316	0.107456	1	0.552365	0	0.049162	0.021978	C5	Sertoli	Sertoli
Control#30798023	Control	123	908	1290	259	8.812	89	378	65	0.146512	1	0.420705	0	0.0446927	0.0251938	C12	Meiotic spermatocyte	D
Control#30798542	Control	1731	12425	17972	3816	18.755	2453	8422	913	0.234309	1	0.446439	0	0.0860335	0.0254006	C11	Meiotic spermatocyte	mP/lP
Control#30799053	Control	878	4804	7071	1389	5.854	272	1197	226	0.0846415	1	0.471898	0	0.0558659	0.0159808	C12	Meiotic spermatocyte	D
Control#30800256	Control	1050	7189	9867	1628	4.191	218	1093	350	0.0553866	1	0.372514	0	0.0726257	0.0177359	C12	Spermatid	RS
Control#30800296	Control	353	1683	2714	678	10.914	237	807	119	0.148674	1	0.612597	0	0.073743	0.0219234	C12	Spermatid	RS
Control#30800371	Control	3644	11853	22003	6506	5.946	1129	4731	851	0.107508	1	0.856323	0	0.0167598	0.0193383	C20	Spermatid	ES
Control#30801099	Control	140	1028	1467	299	9.505	96	444	66	0.151329	1	0.427043	0	0.0446927	0.0224949	C12	Spermatid	L/Z/eP
Control#30802079	Control	2585	13532	21729	5612	12.071	2286	8760	1026	0.201574	1	0.605749	0	0.0826816	0.023609	C12	Meiotic spermatocyte	eL/L/Z
Control#30802137	Control	551	2473	4175	1151	9.714	260	1071	178	0.128263	1	0.688233	0	0.101676	0.0213174	C10	Spermatid	L/Z/eP
Control#30803269	Control	174	1026	1468	268	7.03	71	242	40	0.0824251	1	0.430799	0	0.0558659	0.013624	C10	Spermatid	RS
Control#30804117	Control	284	1748	2644	612	11.471	168	668	118	0.126324	1	0.512586	0	0.0603352	0.0223147	C12	Sertoli	Sertoli
Control#30804236	Control	162	1097	1555	296	10.099	102	433	88	0.139228	1	0.417502	0	0.0614525	0.0282958	C12	Sertoli	Sertoli
Control#30804657	Control	1839	6041	11138	3258	7.746	755	2926	499	0.131352	1	0.843734	0	0.0100559	0.0224008	C20	Spermatid	RS
Control#30806538	Control	1271	8599	12394	2524	20.675	1326	4953	609	0.199814	1	0.44133	0	0.0715084	0.0245683	C16	Meiotic spermatocyte	eL/L/Z
Control#30806708	Control	1593	5498	9819	2728	9.399	712	2735	413	0.139271	1	0.785922	0	0.0458101	0.0210307	C20	Spermatid	RS
Control#30806794	Control	516	2045	3396	835	7.749	180	704	140	0.103651	1	0.660636	0	0.10838	0.0206125	C10	Meiotic spermatocyte	D
Control#30808262	Control	338	2069	3190	783	7.626	181	720	159	0.112853	1	0.541808	0	0.0290503	0.0249216	C12	Spermatid	RS
Control#30808962	Control	2164	7402	13300	3734	7.174	826	3326	566	0.125038	1	0.796812	0	0.0223464	0.0212782	C19	Spermatid	RS
Control#3081020	Control	2161	14195	21004	4648	11.5	1597	6847	914	0.162993	1	0.479676	0	0.0100559	0.0217578	C1	Differentiating spermatogonia	Diff. SpG
Control#30810330	Control	458	2613	3956	885	13.177	366	1316	216	0.16633	1	0.513969	0	0.0346369	0.0273003	C12	Meiotic spermatocyte	L/Z/eP
Control#30810760	Control	157	1350	1843	336	9.802	99	404	74	0.109604	1	0.365185	0	0.0268156	0.020076	C12	Spermatid	RS
Control#30810821	Control	353	2482	3438	603	5.351	127	693	139	0.100785	1	0.385173	0	0.052514	0.0202152	C12	Spermatid	L/Z/eP
Control#30811242	Control	352	2186	3333	795	7.986	246	923	157	0.138464	1	0.524703	0	0.0692737	0.0235524	C12	Spermatid	L/Z/eP
Control#30812086	Control	344	2620	3749	785	9.493	326	1128	198	0.15044	1	0.430916	0	0.0368715	0.026407	C11	Meiotic spermatocyte	L/Z/eP
Control#30813354	Control	566	3939	5676	1171	9.627	316	1278	233	0.112579	1	0.440975	0	0.0927374	0.020525	C12	Spermatid	D
Control#30814057	Control	1296	8874	13368	3198	21.084	1661	6126	799	0.229129	1	0.506423	0	0.0402235	0.0298848	C16	Meiotic spermatocyte	eL/L/Z
Control#30816250	Control	2932	12706	20418	4780	5.372	605	2618	735	0.0641101	1	0.606957	0	0.0648045	0.0179988	C12	Spermatid	ES
Control#30817272	Control	270	1608	2481	603	10.891	143	628	94	0.126562	1	0.54291	0	0.0201117	0.018944	C12	Spermatid	RS
Control#30819154	Control	109	887	1240	244	9.307	94	344	62	0.13871	1	0.397971	0	0.027933	0.025	C12	Spermatid	L/Z/eP
Control#30819282	Control	152	1136	1684	396	13.465	136	521	71	0.154691	1	0.482394	0	0.0335196	0.0210808	C13	Sertoli	Sertoli
Control#30819735	Control	192	2225	2822	405	7.308	155	513	132	0.090893	1	0.268315	0	0.0268156	0.0233877	C12	Meiotic spermatocyte	L/Z/eP
Control#30819747	Control	191	1558	2210	461	7.729	121	505	101	0.114253	1	0.418485	0	0.049162	0.0228507	C12	Meiotic spermatocyte	L/Z/eP
Control#30820604	Control	1034	7140	10494	2320	17.048	1498	5194	589	0.247475	1	0.469748	0	0.0692737	0.0280637	C11	Meiotic spermatocyte	mP/lP
Control#30820980	Control	910	11957	14570	1703	9.745	940	3713	742	0.127419	1	0.218533	0	0.0726257	0.0254633	C16	Meiotic spermatocyte	eL/L/Z
Control#30821570	Control	143	1056	1542	343	7.366	93	356	68	0.115435	1	0.460227	0	0.127374	0.0220493	C12	Spermatid	RS
Control#30822623	Control	133	1061	1436	242	4.158	42	184	44	0.0640669	1	0.35344	0	0.0413408	0.0153203	C12	Sertoli	Sertoli
Control#30823750	Control	128	1261	1607	218	6.04	61	220	80	0.0684505	1	0.274385	0	0.00111732	0.0248911	C12	Spermatid	RS
Control#3082437	Control	231	1891	2718	596	10.819	224	939	132	0.172737	1	0.437335	0	0.0659218	0.0242826	C12	Sertoli	Sertoli
Control#3082466	Control	352	2452	3547	743	11.184	305	1068	218	0.15055	1	0.446574	0	0.0882682	0.0307302	C10	Meiotic spermatocyte	L/Z/eP
Control#30824684	Control	1783	7539	12057	2735	5.281	376	1666	471	0.0690885	1	0.599284	0	0.0569832	0.0195322	C18	Spermatid	ES
Control#30824782	Control	417	2459	3587	711	9.344	151	608	126	0.0847505	1	0.458723	0	0.0558659	0.0175634	C12	Spermatid	RS
Control#30826838	Control	202	2075	2674	397	5.673	106	496	112	0.092745	1	0.288675	0	0.052514	0.0209424	C12	Spermatid	D
Control#30827659	Control	201	1397	2011	413	6.093	80	347	68	0.0862755	1	0.439513	0	0.0256983	0.016907	C12	Spermatid	RS
Control#30827927	Control	235	1942	2715	538	13.673	145	616	103	0.113444	1	0.398043	0	0.0413408	0.0189687	C12	Meiotic spermatocyte	D
Control#30828289	Control	147	1942	2457	368	6.077	89	394	167	0.0801791	1	0.265191	0	0.0234637	0.0339845	C12	Undifferentiated spermatogonia	pL
Control#30828680	Control	91	841	1120	188	5.644	57	253	40	0.112946	1	0.331748	0	0.0346369	0.0178571	C12	Spermatid	D
Control#30828739	Control	165	1336	1864	363	18.722	208	685	105	0.183745	1	0.39521	0	0.0536313	0.0281652	C12	Meiotic spermatocyte	L/Z/eP
Control#30829241	Control	147	1754	2215	314	7.921	80	326	104	0.0735892	1	0.262828	0	0.0134078	0.0234763	C12	Spermatid	RS
Control#30829301	Control	252	1786	2508	470	7.921	112	427	106	0.0851276	1	0.404255	0	0.027933	0.0211324	C12	Spermatid	L/Z/eP
Control#30829305	Control	164	992	1468	312	7.03	71	287	64	0.097752	1	0.479839	0	0.0212291	0.0217984	C12	Spermatid	D
Control#30830507	Control	161	2388	2931	382	6.702	132	545	109	0.0929717	1	0.227387	0	0.0446927	0.0185943	C12	Undifferentiated spermatogonia	pL
Control#30830725	Control	125	1292	1747	330	10.441	116	399	92	0.114196	1	0.352167	0	0.0223464	0.0263309	C12	Meiotic spermatocyte	RS
Control#30831552	Control	113	818	1212	281	10.495	106	346	42	0.142739	1	0.481663	0	0.0614525	0.0173267	C12	Meiotic spermatocyte	D
Control#30835317	Control	580	3285	5271	1406	19.856	732	2664	374	0.252703	1	0.604566	0	0.0837989	0.0354771	C16	Meiotic spermatocyte	eL/L/Z
Control#30835385	Control	140	1179	1617	298	11.881	120	417	85	0.128942	1	0.371501	0	0.0256983	0.0262832	C12	Sertoli	L/Z/eP
Control#30836167	Control	171	1036	1563	356	6.436	65	288	60	0.0921305	1	0.508687	0	0.0324022	0.0191939	C12	Spermatid	RS
Control#30836480	Control	91	914	1194	189	5.446	55	247	66	0.103434	1	0.306346	0	0.0715084	0.0276382	C12	Spermatid	RS
Control#30836529	Control	954	7296	10545	2295	20.641	1574	5990	600	0.284021	1	0.445312	0	0.0826816	0.0284495	C16	Meiotic spermatocyte	eL/L/Z
Control#30837018	Control	69	1542	1827	216	4.653	47	226	96	0.06185	1	0.184825	0	0.0759777	0.0262726	C12	Meiotic spermatocyte	D
Control#30837030	Control	414	4581	6038	1043	26.133	937	3252	364	0.269294	1	0.318053	0	0.107263	0.0301424	C15	Differentiating spermatogonia	Diff. SpG
Control#30837322	Control	79	888	1176	209	5.644	57	259	72	0.110119	1	0.324324	0	0.0268156	0.0306122	C12	Spermatid	RS
Control#30837325	Control	166	1309	1853	378	14.401	160	603	100	0.162709	1	0.415584	0	0.0659218	0.0269833	C12	Spermatid	D
Control#30837825	Control	116	746	1126	264	5.012	81	265	46	0.117673	1	0.509383	0	0.0312849	0.0204263	C12	Spermatid	RS
Control#30838113	Control	107	1082	1426	237	7.741	86	338	66	0.118513	1	0.31793	0	0.122905	0.0231417	C13	Sertoli	Sertoli
Control#30838529	Control	119	1003	1417	295	6.634	67	354	59	0.124912	1	0.412762	0	0.0122905	0.0208186	C12	Meiotic spermatocyte	D
Control#30839442	Control	1585	7093	12016	3338	8.248	858	3142	559	0.130742	1	0.694065	0	0.0178771	0.0232607	C20	Spermatid	RS
Control#30839540	Control	306	1357	2275	612	8.977	136	592	120	0.13011	1	0.676492	0	0.0290503	0.0263736	C18	Spermatid	RS
Control#30839725	Control	153	1050	1553	350	9.477	134	437	70	0.140695	1	0.479048	0	0.0301676	0.022537	C12	Spermatid	RS
Control#30842519	Control	1517	9298	14476	3661	8.563	1094	4634	684	0.160058	1	0.556894	0	0.0670391	0.0236253	C5	Sertoli	Sertoli
Control#30842530	Control	624	6761	8729	1344	9.832	427	1704	399	0.0976057	1	0.291081	0	0.127374	0.0228549	C15	Spermatid	RS
Control#30842603	Control	139	1897	2392	356	8.954	104	442	102	0.0923913	1	0.260938	0	0.052514	0.0213211	C12	Spermatid	RS
Control#30843741	Control	158	2135	2664	371	7.688	132	517	137	0.0970345	1	0.247775	0	0.0536313	0.0257132	C12	Meiotic spermatocyte	L/Z/eP
Control#30843959	Control	239	1742	2501	520	8.457	205	926	132	0.185126	1	0.435706	0	0.0726257	0.0263894	C15	Undifferentiated spermatogonia	pL
Control#30846480	Control	277	1762	2572	533	10.58	187	671	108	0.130443	1	0.459705	0	0.0178771	0.0209953	C12	Meiotic spermatocyte	L/Z/eP
Control#30846734	Control	146	1339	1857	372	13.465	136	589	100	0.158589	1	0.386856	0	0.049162	0.0269251	C12	Meiotic spermatocyte	D
Control#30847711	Control	186	1005	1515	324	7.624	77	350	62	0.115512	1	0.507463	0	0.0994413	0.020462	C12	Spermatid	L/Z/eP
Control#30848604	Control	267	1620	2485	598	15.239	177	666	115	0.134004	1	0.533951	0	0.0581006	0.0231388	C12	Meiotic spermatocyte	L/Z/eP
Control#30850282	Control	87	1254	1570	229	10.297	104	335	76	0.106688	1	0.251994	0	0.024581	0.0242038	C12	Sertoli	Sertoli
Control#30855392	Control	928	6838	9805	2039	13.507	1105	4532	527	0.231107	1	0.433899	0	0.049162	0.026874	C1	Differentiating spermatogonia	Diff. SpG
Control#30855594	Control	76	757	1009	176	6.238	63	212	43	0.105055	1	0.332893	0	0.0100559	0.0213082	C12	Sertoli	Sertoli
Control#30855885	Control	348	1948	3039	743	8.838	183	624	121	0.102665	1	0.560062	0	0.0648045	0.0199079	C10	Spermatid	D
Control#3085590	Control	737	3915	6150	1498	11.393	443	1785	272	0.145122	1	0.570881	0	0.102793	0.0221138	C10	Meiotic spermatocyte	D
Control#30856435	Control	95	775	1110	240	6.457	75	279	43	0.125676	1	0.432258	0	0.0569832	0.0193694	C12	Sertoli	Sertoli
Control#30857016	Control	687	7127	9476	1662	17.147	1143	3980	545	0.210004	1	0.329592	0	0.0782123	0.0287569	C11	Meiotic spermatocyte	mP/lP
Control#30857739	Control	144	940	1370	286	11.485	116	451	46	0.164599	1	0.457447	0	0.103911	0.0167883	C12	Sertoli	Sertoli
Control#30857777	Control	2688	8239	16141	5214	8.331	1178	4201	884	0.130134	1	0.959097	0	0.077095	0.0273837	C9	Meiotic spermatocyte	D
Control#30860514	Control	74	718	1010	218	4.752	48	191	46	0.0945545	1	0.406685	0	0.0156425	0.0227723	C12	Spermatid	RS
Control#30861002	Control	379	3241	4302	682	4.536	126	630	186	0.0732218	1	0.327368	0	0.0223464	0.0216179	C12	Spermatid	RS
Control#30861359	Control	700	6535	8991	1756	18.064	1569	5933	583	0.329941	1	0.375822	0	0.0502793	0.0324213	C15	Undifferentiated spermatogonia	pL
Control#308616	Control	3423	13953	24564	7188	10.345	2445	8584	1482	0.174727	1	0.760482	0	0.0815642	0.0301661	C10	Meiotic spermatocyte	mP/lP
Control#30862155	Control	191	1097	1707	419	13.762	139	605	100	0.177211	1	0.556062	0	0.0692737	0.0292912	C12	Sertoli	Sertoli
Control#30862238	Control	133	907	1299	259	5.842	59	296	49	0.113934	1	0.432194	0	0.00782123	0.0188607	C10	Meiotic spermatocyte	D
Control#30862803	Control	293	2212	3171	666	9.745	187	715	151	0.11274	1	0.433544	0	0.0458101	0.0238095	C12	Spermatid	RS
Control#30863146	Control	1939	8258	13528	3331	5.183	424	1997	526	0.0738099	1	0.638169	0	0.00782123	0.0194412	C18	Spermatid	RS
Control#30863548	Control	221	1618	2303	464	4.696	83	411	90	0.0892314	1	0.423362	0	0.0368715	0.0195397	C12	Meiotic spermatocyte	D
Control#30865501	Control	149	982	1450	319	6.931	98	378	69	0.130345	1	0.476578	0	0.0301676	0.0237931	C12	Spermatid	RS
Control#30865914	Control	1447	5516	9742	2779	6.315	574	2283	377	0.117173	1	0.766135	0	0.024581	0.0193492	C20	Spermatid	RS
Control#30866200	Control	159	1224	1712	329	10.857	159	589	104	0.172021	1	0.398693	0	0.0625698	0.0303738	C16	Meiotic spermatocyte	L/Z/eP
Control#30866711	Control	431	5137	6430	862	6.545	195	805	204	0.0625972	1	0.251703	0	0.0703911	0.0158631	C12	Spermatid	RS
Control#30867534	Control	331	1595	2625	699	10.543	197	806	133	0.153524	1	0.645768	0	0.0592179	0.0253333	C12	Spermatid	RS
Control#30868528	Control	149	1302	1740	289	7.129	72	317	76	0.091092	1	0.336406	0	0.0547486	0.0218391	C12	Spermatid	L/Z/eP
Control#3087069	Control	1545	4792	8849	2512	7.634	613	2497	402	0.141089	1	0.846619	0	0.0256983	0.0227144	C19	Spermatid	RS
Control#30870793	Control	112	936	1299	251	6.535	66	236	58	0.0908391	1	0.387821	0	0.0189944	0.0223249	C12	Spermatid	RS
Control#30871166	Control	225	2079	2796	492	5.528	134	519	131	0.0928112	1	0.344877	0	0.0346369	0.0234263	C12	Spermatid	D
Control#30871449	Control	508	7164	8952	1280	11.233	607	2269	477	0.126731	1	0.249581	0	0.0905028	0.0266421	C16	Spermatid	L/Z/eP
Control#30871579	Control	121	1313	1764	330	10.198	103	480	85	0.136054	1	0.343488	0	0.0268156	0.024093	C12	Spermatid	L/Z/eP
Control#30872090	Control	167	1181	1612	264	5.347	54	257	84	0.0797146	1	0.364945	0	0.0357542	0.0260546	C12	Meiotic spermatocyte	D
Control#30872734	Control	227	1545	2201	429	11.787	125	435	119	0.0988187	1	0.424595	0	0.0782123	0.0270332	C12	Sertoli	Sertoli
Control#3087291	Control	98	1128	1496	270	6.832	69	256	86	0.0855615	1	0.326241	0	0.0111732	0.0287433	C12	Spermatid	RS
Control#30873695	Control	1105	4470	7842	2267	8.62	653	2510	386	0.160036	1	0.754362	0	0.0391061	0.0246111	C10	Meiotic spermatocyte	D
Control#30875463	Control	238	1967	2676	471	12.447	132	586	88	0.109492	1	0.360447	0	0.0960894	0.0164425	C12	Sertoli	Sertoli
Control#30875529	Control	97	771	1101	233	4.752	48	230	68	0.10445	1	0.428016	0	0.00782123	0.030881	C12	Spermatid	RS
Control#30875712	Control	185	1543	2154	426	10.297	156	571	82	0.132544	1	0.395982	0	0.0905028	0.0190344	C12	Sertoli	Sertoli
Control#30877510	Control	385	2851	3946	710	7.081	118	586	154	0.0742524	1	0.384076	0	0.0391061	0.0195134	C12	Meiotic spermatocyte	D
Control#30879063	Control	161	870	1345	314	9.703	98	367	64	0.136431	1	0.545977	0	0.0189944	0.0237918	C12	Meiotic spermatocyte	D
Control#30879777	Control	664	5376	7669	1629	21.216	1125	4157	447	0.271026	1	0.426525	0	0.0916201	0.0291433	C11	Meiotic spermatocyte	mP/lP
Control#30880272	Control	145	1716	2168	307	4.895	89	355	84	0.0818727	1	0.263403	0	0.0178771	0.0193727	C12	Meiotic spermatocyte	D
Control#30880991	Control	119	1153	1587	315	5.941	81	362	74	0.114052	1	0.376409	0	0.00782123	0.0233144	C12	Spermatid	L/Z/eP
Control#30881044	Control	129	846	1251	276	6.04	61	263	59	0.105116	1	0.478723	0	0.0212291	0.0235811	C12	Spermatid	RS
Control#30881459	Control	313	2632	3461	516	9.681	132	609	162	0.0879804	1	0.31497	0	0.027933	0.0234036	C12	Meiotic spermatocyte	D
Control#30881591	Control	244	1888	2572	440	8.33	122	499	106	0.0970062	1	0.362288	0	0.0256983	0.0206065	C12	Spermatid	L/Z/eP
Control#30882162	Control	186	2286	2871	399	7.571	130	463	116	0.0806339	1	0.255906	0	0.0312849	0.020202	C12	Sertoli	Sertoli
Control#30882188	Control	155	2017	2632	460	8.982	127	456	137	0.0866261	1	0.304908	0	0.0324022	0.0260258	C12	Spermatid	RS
Control#30882342	Control	265	2057	3074	752	25.619	414	1387	184	0.225602	1	0.494409	0	0.0826816	0.0299284	C11	Meiotic spermatocyte	D
Control#30883007	Control	118	1018	1347	211	7.822	79	293	58	0.10876	1	0.323183	0	0.049162	0.0215293	C12	Spermatid	RS
Control#3088307	Control	144	985	1396	267	8.218	83	327	56	0.11712	1	0.417259	0	0.0312849	0.0200573	C12	Spermatid	RS
Control#30883079	Control	1424	4878	8876	2574	7.195	545	2149	415	0.121057	1	0.819598	0	0.024581	0.0233776	C20	Spermatid	RS
Control#30884055	Control	260	1666	2489	563	5.446	110	591	107	0.118722	1	0.493998	0	0.0212291	0.0214946	C12	Sertoli	Sertoli
Control#30885013	Control	315	2749	3587	523	4.109	83	414	112	0.0577084	1	0.304838	0	0.0357542	0.0156119	C12	Sertoli	Sertoli
Control#30885964	Control	108	1061	1397	228	7.624	77	293	62	0.104868	1	0.316682	0	0.0469274	0.0221904	C12	Meiotic spermatocyte	D
Control#30887173	Control	146	1129	1644	369	11.608	170	653	104	0.198601	1	0.456156	0	0.0692737	0.0316302	C12	Undifferentiated spermatogonia	pL
Control#30887328	Control	234	1084	1723	405	18.765	199	735	71	0.213291	1	0.589483	0	0.0502793	0.0206036	C12	Undifferentiated spermatogonia	Undiff. SpG
Control#30887690	Control	1996	6952	12502	3554	7.056	734	3043	506	0.121701	1	0.798331	0	0.136313	0.0202368	C21	Spermatid	RS
Control#30888032	Control	469	3916	5267	882	5.716	153	751	193	0.071293	1	0.344995	0	0.0681564	0.0183216	C12	Sertoli	Sertoli
Control#30888120	Control	144	1175	1685	366	8.333	101	439	78	0.130267	1	0.434043	0	0.00670391	0.0231454	C12	Spermatid	RS
Control#30888531	Control	163	3318	3832	351	5.545	98	512	194	0.0668058	1	0.154913	0	0.0849162	0.0253132	C12	Sertoli	D
Control#30888579	Control	1260	4655	8238	2323	6.703	501	1980	373	0.120175	1	0.76971	0	0.0145251	0.022639	C20	Spermatid	RS
Control#30888729	Control	221	1305	1994	468	12.226	142	553	112	0.138666	1	0.527969	0	0.0413408	0.0280843	C11	Spermatid	D
Control#30889447	Control	172	1176	1673	325	12.574	127	441	74	0.131799	1	0.422619	0	0.0357542	0.022116	C12	Meiotic spermatocyte	L/Z/eP
Control#30889529	Control	1724	14689	19622	3209	8.249	1029	3983	875	0.101493	1	0.33583	0	0.0748603	0.0222964	C10	Sertoli	Sertoli
Control#30890087	Control	335	2337	3368	696	6.783	161	634	164	0.0941211	1	0.441164	0	0.0480447	0.0243468	C12	Sertoli	Sertoli
[truncated: 5,415,166 more chars]
